## Supplementary file 5 for "Inter-tissue convergence of gene expression during ageing suggests age-related loss of tissue and cellular identity" (part 1 of 3)

### Sheet: info
GORA of DiCo gene clusters determined with expression levels
sheet
cl1-cl25	GORA analysis of cl1-cl25 genes among all remaining DiCo genes	“classicFisher”: p value of the fisher test; “BH”: multiple test corrected p value using FDR

### Sheet: cl1
GO.ID	Term	Annotated	Significant	Expected	classicFisher	BH
GO:0006952	defense response	368	47	13.44	3.1e-15	3.6652e-12
GO:0043207	response to external biotic stimulus	314	43	11.47	5.1e-15	3.6652e-12
GO:0051707	response to other organism	314	43	11.47	5.1e-15	3.6652e-12
GO:0006955	immune response	346	45	12.64	7.2e-15	3.8808e-12
GO:0009607	response to biotic stimulus	319	43	11.65	9.1e-15	3.92392e-12
GO:0044419	biological process involved in interspec...	376	44	13.73	7.5e-13	2.695e-10
GO:0002252	immune effector process	192	30	7.01	4.4e-12	1.3552e-09
GO:0002250	adaptive immune response	97	21	3.54	1.7e-11	4.5815e-09
GO:0098542	defense response to other organism	231	32	8.44	2.2e-11	5.27022e-09
GO:0002684	positive regulation of immune system pro...	224	31	8.18	4.8e-11	1.03488e-08
GO:0002682	regulation of immune system process	355	39	12.97	1.5e-10	2.94e-08
GO:0045321	leukocyte activation	237	31	8.66	2.1e-10	3.773e-08
GO:0001775	cell activation	273	33	9.97	4.2e-10	6.96554e-08
GO:0019882	antigen processing and presentation	26	11	0.95	5.4e-10	8.316e-08
GO:0009617	response to bacterium	141	23	5.15	7.6e-10	1.09237e-07
GO:0048002	antigen processing and presentation of p...	12	8	0.44	1.2e-09	1.617e-07
GO:0050776	regulation of immune response	168	22	6.14	1.2e-07	1.52188e-05
GO:0050865	regulation of cell activation	158	21	5.77	1.8e-07	2.156e-05
GO:0002460	adaptive immune response based on somati...	72	14	2.63	2.1e-07	2.156e-05
GO:0051607	defense response to virus	72	14	2.63	2.1e-07	2.156e-05
GO:0140546	defense response to symbiont	72	14	2.63	2.1e-07	2.156e-05
GO:0002274	myeloid leukocyte activation	63	13	2.3	2.8e-07	2.744e-05
GO:0045087	innate immune response	177	22	6.46	3.0e-07	2.78483e-05
GO:0046649	lymphocyte activation	192	23	7.01	3.1e-07	2.78483e-05
GO:0009615	response to virus	86	15	3.14	3.3e-07	2.84592e-05
GO:0002237	response to molecule of bacterial origin	80	14	2.92	8.1e-07	6.468e-05
GO:0050778	positive regulation of immune response	117	17	4.27	8.1e-07	6.468e-05
GO:0002694	regulation of leukocyte activation	145	19	5.3	9.1e-07	6.8992e-05
GO:0002764	immune response-regulating signaling pat...	59	12	2.15	9.6e-07	6.8992e-05
GO:0002768	immune response-regulating cell surface ...	59	12	2.15	9.6e-07	6.8992e-05
GO:0006954	inflammatory response	183	21	6.68	2.2e-06	0.000153006
GO:0002449	lymphocyte mediated immunity	64	12	2.34	2.4e-06	0.0001617
GO:0002824	positive regulation of adaptive immune r...	27	8	0.99	3.3e-06	0.0002156
GO:0002821	positive regulation of adaptive immune r...	29	8	1.06	6.0e-06	0.000380471
GO:0034097	response to cytokine	248	24	9.06	8.3e-06	0.00051128
GO:0042110	T cell activation	139	17	5.08	9.2e-06	0.000550978
GO:0002443	leukocyte mediated immunity	85	13	3.1	9.7e-06	0.000565222
GO:0032496	response to lipopolysaccharide	77	12	2.81	1.8e-05	0.00102126
GO:0002697	regulation of immune effector process	104	14	3.8	2.0e-05	0.00110564
GO:0002822	regulation of adaptive immune response b...	44	9	1.61	2.2e-05	0.0011858
GO:0050867	positive regulation of cell activation	92	13	3.36	2.3e-05	0.00120946
GO:0042098	T cell proliferation	56	10	2.05	2.7e-05	0.001386
GO:0001819	positive regulation of cytokine producti...	123	15	4.49	3.3e-05	0.001617
GO:0019221	cytokine-mediated signaling pathway	95	13	3.47	3.3e-05	0.001617
GO:0071345	cellular response to cytokine stimulus	219	21	8	3.7e-05	0.00173417
GO:1903039	positive regulation of leukocyte cell-ce...	58	10	2.12	3.7e-05	0.00173417
GO:0042742	defense response to bacterium	47	9	1.72	3.8e-05	0.00174315
GO:0070661	leukocyte proliferation	84	12	3.07	4.4e-05	0.00194463
GO:0002285	lymphocyte activation involved in immune...	48	9	1.75	4.6e-05	0.00194463
GO:0002819	regulation of adaptive immune response	48	9	1.75	4.6e-05	0.00194463
GO:0007159	leukocyte cell-cell adhesion	98	13	3.58	4.6e-05	0.00194463
GO:0046651	lymphocyte proliferation	72	11	2.63	4.8e-05	0.00199015
GO:0002699	positive regulation of immune effector p...	60	10	2.19	5.0e-05	0.0019963
GO:0031347	regulation of defense response	158	17	5.77	5.0e-05	0.0019963
GO:0050830	defense response to Gram-positive bacter...	20	6	0.73	5.5e-05	0.0021175
GO:0032943	mononuclear cell proliferation	73	11	2.67	5.5e-05	0.0021175
GO:0002696	positive regulation of leukocyte activat...	88	12	3.21	7.0e-05	0.00264772
GO:0002520	immune system development	302	25	11.03	7.8e-05	0.00289945
GO:0002429	immune response-activating cell surface ...	52	9	1.9	8.9e-05	0.00319807
GO:0002757	immune response-activating signal transd...	52	9	1.9	8.9e-05	0.00319807
GO:0001913	T cell mediated cytotoxicity	14	5	0.51	9.4e-05	0.00326877
GO:0032731	positive regulation of interleukin-1 bet...	14	5	0.51	9.4e-05	0.00326877
GO:0002526	acute inflammatory response	22	6	0.8	1.0e-04	0.00342222
GO:0042113	B cell activation	66	10	2.41	0.00012	0.0040425
GO:0042129	regulation of T cell proliferation	43	8	1.57	0.00013	0.00412176
GO:0002831	regulation of response to biotic stimulu...	80	11	2.92	0.00013	0.00412176
GO:0002366	leukocyte activation involved in immune ...	67	10	2.45	0.00013	0.00412176
GO:0031349	positive regulation of defense response	67	10	2.45	0.00013	0.00412176
GO:0002437	inflammatory response to antigenic stimu...	15	5	0.55	0.00014	0.00437449
GO:1903900	regulation of viral life cycle	44	8	1.61	0.00015	0.00462
GO:1903037	regulation of leukocyte cell-cell adhesi...	82	11	2.99	0.00016	0.00485859
GO:0051240	positive regulation of multicellular org...	434	31	15.85	0.00017	0.00495297
GO:0002253	activation of immune response	69	10	2.52	0.00017	0.00495297
GO:0002263	cell activation involved in immune respo...	69	10	2.52	0.00017	0.00495297
GO:0002221	pattern recognition receptor signaling p...	45	8	1.64	0.00018	0.0051744
GO:0002521	leukocyte differentiation	159	16	5.81	0.00019	0.00532
GO:0032732	positive regulation of interleukin-1 pro...	16	5	0.58	0.00019	0.00532
GO:0002377	immunoglobulin production	35	7	1.28	0.00022	0.00608103
GO:0046631	alpha-beta T cell activation	36	7	1.31	0.00026	0.0070957
GO:0002708	positive regulation of lymphocyte mediat...	26	6	0.95	0.00027	0.00718667
GO:0051251	positive regulation of lymphocyte activa...	73	10	2.67	0.00027	0.00718667
GO:0002440	production of molecular mediator of immu...	60	9	2.19	0.00028	0.00727325
GO:0001816	cytokine production	216	19	7.89	0.00028	0.00727325
GO:0032103	positive regulation of response to exter...	117	13	4.27	0.00029	0.00744333
GO:0050792	regulation of viral process	49	8	1.79	0.00034	0.00833
GO:0050870	positive regulation of T cell activation	49	8	1.79	0.00034	0.00833
GO:0032651	regulation of interleukin-1 beta product...	27	6	0.99	0.00034	0.00833
GO:0022409	positive regulation of cell-cell adhesio...	75	10	2.74	0.00034	0.00833
GO:0032729	positive regulation of interferon-gamma ...	18	5	0.66	0.00036	0.0087209
GO:0050866	negative regulation of cell activation	50	8	1.83	0.00039	0.00924
GO:0071219	cellular response to molecule of bacteri...	50	8	1.83	0.00039	0.00924
GO:0070663	regulation of leukocyte proliferation	63	9	2.3	0.00040	0.00937391
GO:0032101	regulation of response to external stimu...	259	21	9.46	0.00041	0.00950495
GO:0001909	leukocyte mediated cytotoxicity	28	6	1.02	0.00042	0.00953179
GO:0048525	negative regulation of viral process	28	6	1.02	0.00042	0.00953179
GO:0006959	humoral immune response	39	7	1.42	0.00044	0.00977979
GO:0050900	leukocyte migration	122	13	4.46	0.00044	0.00977979
GO:0045071	negative regulation of viral genome repl...	19	5	0.69	0.00047	0.0102356
GO:0098609	cell-cell adhesion	225	19	8.22	0.00047	0.0102356
GO:0071216	cellular response to biotic stimulus	52	8	1.9	0.00051	0.01078
GO:0032649	regulation of interferon-gamma productio...	29	6	1.06	0.00051	0.01078
GO:0032755	positive regulation of interleukin-6 pro...	29	6	1.06	0.00051	0.01078
GO:0048534	hematopoietic or lymphoid organ developm...	283	22	10.34	0.00053	0.011094
GO:0002703	regulation of leukocyte mediated immunit...	53	8	1.94	0.00058	0.0120238
GO:0019724	B cell mediated immunity	30	6	1.1	0.00062	0.012377
GO:0032609	interferon-gamma production	30	6	1.1	0.00062	0.012377
GO:0032611	interleukin-1 beta production	30	6	1.1	0.00062	0.012377
GO:0072676	lymphocyte migration	30	6	1.1	0.00062	0.012377
GO:0043903	regulation of biological process involve...	54	8	1.97	0.00066	0.012936
GO:0050670	regulation of lymphocyte proliferation	54	8	1.97	0.00066	0.012936
GO:0001912	positive regulation of leukocyte mediate...	12	4	0.44	0.00068	0.01309
GO:0002711	positive regulation of T cell mediated i...	12	4	0.44	0.00068	0.01309
GO:0001817	regulation of cytokine production	196	17	7.16	0.00070	0.0131235
GO:0001906	cell killing	42	7	1.53	0.00070	0.0131235
GO:0034341	response to interferon-gamma	42	7	1.53	0.00070	0.0131235
GO:0030097	hemopoiesis	270	21	9.86	0.00071	0.0131962
GO:0032944	regulation of mononuclear cell prolifera...	55	8	2.01	0.00075	0.0138205
GO:0051249	regulation of lymphocyte activation	113	12	4.13	0.00076	0.0138861
GO:0007155	cell adhesion	390	27	14.24	0.00077	0.0139506
GO:0002695	negative regulation of leukocyte activat...	43	7	1.57	0.00081	0.014553
GO:1903131	mononuclear cell differentiation	114	12	4.16	0.00082	0.0146109
GO:0022610	biological adhesion	392	27	14.32	0.00083	0.0146679
GO:0002456	T cell mediated immunity	32	6	1.17	0.00089	0.0156003
GO:0030098	lymphocyte differentiation	100	11	3.65	0.00094	0.0162556
GO:0031343	positive regulation of cell killing	13	4	0.47	0.00095	0.0162556
GO:0032735	positive regulation of interleukin-12 pr...	13	4	0.47	0.00095	0.0162556
GO:0022407	regulation of cell-cell adhesion	116	12	4.24	0.00096	0.0162973
GO:0006909	phagocytosis	71	9	2.59	0.00099	0.0166753
GO:0002705	positive regulation of leukocyte mediate...	33	6	1.21	0.00106	0.0173133
GO:0030183	B cell differentiation	33	6	1.21	0.00106	0.0173133
GO:0032652	regulation of interleukin-1 production	33	6	1.21	0.00106	0.0173133
GO:0032760	positive regulation of tumor necrosis fa...	33	6	1.21	0.00106	0.0173133
GO:0050851	antigen receptor-mediated signaling path...	46	7	1.68	0.00123	0.0199389
GO:1903557	positive regulation of tumor necrosis fa...	34	6	1.24	0.00125	0.0201119
GO:0033003	regulation of mast cell activation	14	4	0.51	0.00129	0.0206018
GO:0019058	viral life cycle	74	9	2.7	0.00134	0.0212429
GO:0071222	cellular response to lipopolysaccharide	47	7	1.72	0.00140	0.0220321
GO:0002286	T cell activation involved in immune res...	24	5	0.88	0.00148	0.022956
GO:2000106	regulation of leukocyte apoptotic proces...	24	5	0.88	0.00148	0.022956
GO:0032612	interleukin-1 production	36	6	1.31	0.00170	0.0257815
GO:0050729	positive regulation of inflammatory resp...	36	6	1.31	0.00170	0.0257815
GO:0050764	regulation of phagocytosis	36	6	1.31	0.00170	0.0257815
GO:0032757	positive regulation of interleukin-8 pro...	15	4	0.55	0.00171	0.0257815
GO:1902107	positive regulation of leukocyte differe...	49	7	1.79	0.00180	0.0267641
GO:1903708	positive regulation of hemopoiesis	49	7	1.79	0.00180	0.0267641
GO:0002224	toll-like receptor signaling pathway	26	5	0.95	0.00216	0.03168
GO:0062207	regulation of pattern recognition recept...	26	5	0.95	0.00216	0.03168
GO:0002706	regulation of lymphocyte mediated immuni...	38	6	1.39	0.00227	0.0330684
GO:0051051	negative regulation of transport	147	13	5.37	0.00253	0.0366086
GO:0032602	chemokine production	27	5	0.99	0.00257	0.0366948
GO:0045069	regulation of viral genome replication	27	5	0.99	0.00257	0.0366948
GO:0050863	regulation of T cell activation	82	9	2.99	0.00276	0.0391484
GO:0032722	positive regulation of chemokine product...	17	4	0.62	0.00281	0.0395971
GO:0051092	positive regulation of NF-kappaB transcr...	53	7	1.94	0.00285	0.0399
GO:0032675	regulation of interleukin-6 production	41	6	1.5	0.00337	0.046367
GO:0007204	positive regulation of cytosolic calcium...	101	10	3.69	0.00351	0.046367
GO:0001910	regulation of leukocyte mediated cytotox...	18	4	0.66	0.00352	0.046367
GO:0032615	interleukin-12 production	18	4	0.66	0.00352	0.046367
GO:0032655	regulation of interleukin-12 production	18	4	0.66	0.00352	0.046367
GO:0042102	positive regulation of T cell proliferat...	18	4	0.66	0.00352	0.046367
GO:0045429	positive regulation of nitric oxide bios...	18	4	0.66	0.00352	0.046367
GO:0045576	mast cell activation	18	4	0.66	0.00352	0.046367
GO:0072678	T cell migration	18	4	0.66	0.00352	0.046367
GO:0007186	G protein-coupled receptor signaling pat...	171	14	6.25	0.00356	0.046367
GO:0016064	immunoglobulin mediated immune response	29	5	1.06	0.00357	0.046367
GO:0045621	positive regulation of lymphocyte differ...	29	5	1.06	0.00357	0.046367
GO:0002687	positive regulation of leukocyte migrati...	56	7	2.05	0.00392	0.0506079
GO:0032635	interleukin-6 production	43	6	1.57	0.00431	0.0549146
GO:0002709	regulation of T cell mediated immunity	19	4	0.69	0.00433	0.0549146
GO:1904407	positive regulation of nitric oxide meta...	19	4	0.69	0.00433	0.0549146
GO:0046635	positive regulation of alpha-beta T cell...	10	3	0.37	0.00475	0.0595407
GO:0050765	negative regulation of phagocytosis	10	3	0.37	0.00475	0.0595407
GO:0001776	leukocyte homeostasis	31	5	1.13	0.00481	0.0595998
GO:0071887	leukocyte apoptotic process	31	5	1.13	0.00481	0.0595998
GO:0002685	regulation of leukocyte migration	74	8	2.7	0.00517	0.0633325
GO:0030595	leukocyte chemotaxis	74	8	2.7	0.00517	0.0633325
GO:0032637	interleukin-8 production	20	4	0.73	0.00526	0.063711
GO:0032677	regulation of interleukin-8 production	20	4	0.73	0.00526	0.063711
GO:0031341	regulation of cell killing	21	4	0.77	0.00631	0.0737213
GO:1903428	positive regulation of reactive oxygen s...	21	4	0.77	0.00631	0.0737213
GO:0030593	neutrophil chemotaxis	33	5	1.21	0.00634	0.0737213
GO:0070665	positive regulation of leukocyte prolife...	33	5	1.21	0.00634	0.0737213
GO:0002673	regulation of acute inflammatory respons...	11	3	0.4	0.00636	0.0737213
GO:0032373	positive regulation of sterol transport	11	3	0.4	0.00636	0.0737213
GO:0032376	positive regulation of cholesterol trans...	11	3	0.4	0.00636	0.0737213
GO:0036230	granulocyte activation	11	3	0.4	0.00636	0.0737213
GO:0010628	positive regulation of gene expression	345	22	12.6	0.00665	0.0766706
GO:0016032	viral process	94	9	3.43	0.00690	0.0787111
GO:0060326	cell chemotaxis	94	9	3.43	0.00690	0.0787111
GO:0006874	cellular calcium ion homeostasis	147	12	5.37	0.00700	0.0794316
GO:0051480	regulation of cytosolic calcium ion conc...	112	10	4.09	0.00732	0.0826279
GO:0042130	negative regulation of T cell proliferat...	22	4	0.8	0.00750	0.0837824
GO:0046634	regulation of alpha-beta T cell activati...	22	4	0.8	0.00750	0.0837824
GO:0007249	I-kappaB kinase/NF-kappaB signaling	63	7	2.3	0.00755	0.0839062
GO:0015748	organophosphate ester transport	35	5	1.28	0.00817	0.0903309
GO:0048247	lymphocyte chemotaxis	12	3	0.44	0.00825	0.0905082
GO:0002683	negative regulation of immune system pro...	114	10	4.16	0.00827	0.0905082
GO:0055074	calcium ion homeostasis	151	12	5.51	0.00862	0.0938622
GO:0032945	negative regulation of mononuclear cell ...	23	4	0.84	0.00883	0.0951874
GO:0050672	negative regulation of lymphocyte prolif...	23	4	0.84	0.00883	0.0951874
GO:0050864	regulation of B cell activation	36	5	1.31	0.00922	0.0988971
GO:0033993	response to lipid	191	14	6.98	0.00942	0.100542
GO:0050727	regulation of inflammatory response	99	9	3.62	0.00961	0.102065
GO:0032680	regulation of tumor necrosis factor prod...	51	6	1.86	0.01001	0.105792
GO:0015914	phospholipid transport	24	4	0.88	0.01029	0.106275
GO:0045582	positive regulation of T cell differenti...	24	4	0.88	0.01029	0.106275
GO:0045785	positive regulation of cell adhesion	136	11	4.97	0.01034	0.106275
GO:0010508	positive regulation of autophagy	37	5	1.35	0.01035	0.106275
GO:0001774	microglial cell activation	13	3	0.47	0.01045	0.106275
GO:0071624	positive regulation of granulocyte chemo...	13	3	0.47	0.01045	0.106275
GO:0090023	positive regulation of neutrophil chemot...	13	3	0.47	0.01045	0.106275
GO:0097028	dendritic cell differentiation	13	3	0.47	0.01045	0.106275
GO:0072503	cellular divalent inorganic cation homeo...	155	12	5.66	0.01052	0.106484
GO:1903555	regulation of tumor necrosis factor supe...	52	6	1.9	0.01098	0.110621
GO:0002833	positive regulation of response to bioti...	38	5	1.39	0.01157	0.116023
GO:0019730	antimicrobial humoral response	25	4	0.91	0.01191	0.117789
GO:0035710	CD4-positive, alpha-beta T cell activati...	25	4	0.91	0.01191	0.117789
GO:0070664	negative regulation of leukocyte prolife...	25	4	0.91	0.01191	0.117789
GO:0032640	tumor necrosis factor production	53	6	1.94	0.01201	0.118235
GO:0071621	granulocyte chemotaxis	39	5	1.42	0.01289	0.125106
GO:0002228	natural killer cell mediated immunity	14	3	0.51	0.01294	0.125106
GO:0042267	natural killer cell mediated cytotoxicit...	14	3	0.51	0.01294	0.125106
GO:0060986	endocrine hormone secretion	14	3	0.51	0.01294	0.125106
GO:0071706	tumor necrosis factor superfamily cytoki...	54	6	1.97	0.01312	0.12628
GO:0002791	regulation of peptide secretion	87	8	3.18	0.01344	0.128785
GO:0032642	regulation of chemokine production	26	4	0.95	0.01369	0.129455
GO:0046888	negative regulation of hormone secretion	26	4	0.95	0.01369	0.129455
GO:0050766	positive regulation of phagocytosis	26	4	0.95	0.01369	0.129455
GO:0019079	viral genome replication	40	5	1.46	0.01431	0.134726
GO:0072507	divalent inorganic cation homeostasis	163	12	5.95	0.01529	0.143278
GO:0071674	mononuclear cell migration	56	6	2.05	0.01554	0.143278
GO:0045089	positive regulation of innate immune res...	27	4	0.99	0.01562	0.143278
GO:0050671	positive regulation of lymphocyte prolif...	27	4	0.99	0.01562	0.143278
GO:0034113	heterotypic cell-cell adhesion	15	3	0.55	0.01575	0.143278
GO:0050853	B cell receptor signaling pathway	15	3	0.55	0.01575	0.143278
GO:0061756	leukocyte adhesion to vascular endotheli...	15	3	0.55	0.01575	0.143278
GO:0090022	regulation of neutrophil chemotaxis	15	3	0.55	0.01575	0.143278
GO:0044403	biological process involved in symbiotic...	109	9	3.98	0.01737	0.157352
GO:1990266	neutrophil migration	42	5	1.53	0.01745	0.157415
GO:0032946	positive regulation of mononuclear cell ...	28	4	1.02	0.01772	0.159185
GO:0034121	regulation of toll-like receptor signali...	16	3	0.58	0.01887	0.168115
GO:0062208	positive regulation of pattern recogniti...	16	3	0.58	0.01887	0.168115
GO:0043271	negative regulation of ion transport	111	9	4.05	0.01936	0.17177
GO:0002792	negative regulation of peptide secretion	29	4	1.06	0.01998	0.175109
GO:0032370	positive regulation of lipid transport	29	4	1.06	0.01998	0.175109
GO:0045428	regulation of nitric oxide biosynthetic ...	29	4	1.06	0.01998	0.175109
GO:0010923	negative regulation of phosphatase activ...	17	3	0.62	0.02232	0.192488
GO:0030101	natural killer cell activation	17	3	0.62	0.02232	0.192488
GO:1902624	positive regulation of neutrophil migrat...	17	3	0.62	0.02232	0.192488
GO:2000401	regulation of lymphocyte migration	17	3	0.62	0.02232	0.192488
GO:0007189	adenylate cyclase-activating G protein-c...	30	4	1.1	0.02242	0.19258
GO:1903792	negative regulation of anion transport	78	7	2.85	0.02288	0.195751
GO:0051091	positive regulation of DNA-binding trans...	79	7	2.89	0.02436	0.20759
GO:0032091	negative regulation of protein binding	31	4	1.13	0.02503	0.209249
GO:0050868	negative regulation of T cell activation	31	4	1.13	0.02503	0.209249
GO:0071346	cellular response to interferon-gamma	31	4	1.13	0.02503	0.209249
GO:0080164	regulation of nitric oxide metabolic pro...	31	4	1.13	0.02503	0.209249
GO:0002700	regulation of production of molecular me...	46	5	1.68	0.02504	0.209249
GO:0032371	regulation of sterol transport	18	3	0.66	0.02608	0.215435
GO:0032374	regulation of cholesterol transport	18	3	0.66	0.02608	0.215435
GO:0061844	antimicrobial humoral immune response me...	18	3	0.66	0.02608	0.215435
GO:0045088	regulation of innate immune response	47	5	1.72	0.02722	0.223994
GO:0050708	regulation of protein secretion	81	7	2.96	0.02752	0.225601
GO:0030155	regulation of cell adhesion	220	14	8.03	0.02903	0.237078
GO:0032368	regulation of lipid transport	48	5	1.75	0.02952	0.239267
GO:0045619	regulation of lymphocyte differentiation	48	5	1.75	0.02952	0.239267
GO:0042100	B cell proliferation	19	3	0.69	0.03015	0.241648
GO:0060760	positive regulation of response to cytok...	19	3	0.69	0.03015	0.241648
GO:1902622	regulation of neutrophil migration	19	3	0.69	0.03015	0.241648
GO:1902533	positive regulation of intracellular sig...	264	16	9.64	0.03032	0.242111
GO:0002690	positive regulation of leukocyte chemota...	33	4	1.21	0.03077	0.243897
GO:0006809	nitric oxide biosynthetic process	33	4	1.21	0.03077	0.243897
GO:0031331	positive regulation of cellular cataboli...	102	8	3.73	0.03190	0.250331
GO:0022408	negative regulation of cell-cell adhesio...	49	5	1.79	0.03193	0.250331
GO:0097530	granulocyte migration	49	5	1.79	0.03193	0.250331
GO:1902105	regulation of leukocyte differentiation	84	7	3.07	0.03275	0.25583
GO:1903706	regulation of hemopoiesis	103	8	3.76	0.03355	0.261133
GO:0050852	T cell receptor signaling pathway	34	4	1.24	0.03391	0.262985
GO:0002381	immunoglobulin production involved in im...	20	3	0.73	0.03455	0.265088
GO:0002753	cytoplasmic pattern recognition receptor...	20	3	0.73	0.03455	0.265088
GO:1905330	regulation of morphogenesis of an epithe...	20	3	0.73	0.03455	0.265088
GO:0046883	regulation of hormone secretion	68	6	2.48	0.03669	0.280509
GO:0006875	cellular metal ion homeostasis	185	12	6.76	0.03683	0.280585
GO:0051250	negative regulation of lymphocyte activa...	35	4	1.28	0.03723	0.282633
GO:0016445	somatic diversification of immunoglobuli...	21	3	0.77	0.03925	0.291803
GO:0031641	regulation of myelination	21	3	0.77	0.03925	0.291803
GO:0050688	regulation of defense response to virus	21	3	0.77	0.03925	0.291803
GO:0061912	selective autophagy	21	3	0.77	0.03925	0.291803
GO:0071622	regulation of granulocyte chemotaxis	21	3	0.77	0.03925	0.291803
GO:0090278	negative regulation of peptide hormone s...	21	3	0.77	0.03925	0.291803
GO:0051048	negative regulation of secretion	52	5	1.9	0.03991	0.295691
GO:0002698	negative regulation of immune effector p...	36	4	1.31	0.04074	0.296741
GO:0046209	nitric oxide metabolic process	36	4	1.31	0.04074	0.296741
GO:0060759	regulation of response to cytokine stimu...	36	4	1.31	0.04074	0.296741
GO:1903038	negative regulation of leukocyte cell-ce...	36	4	1.31	0.04074	0.296741
GO:2000379	positive regulation of reactive oxygen s...	36	4	1.31	0.04074	0.296741
GO:0043410	positive regulation of MAPK cascade	147	10	5.37	0.04137	0.299742
GO:0002573	myeloid leukocyte differentiation	70	6	2.56	0.04143	0.299742
GO:0019722	calcium-mediated signaling	53	5	1.94	0.04282	0.308762
GO:0002532	production of molecular mediator involve...	22	3	0.8	0.04427	0.313998
GO:0043462	regulation of ATPase activity	22	3	0.8	0.04427	0.313998
GO:0072577	endothelial cell apoptotic process	22	3	0.8	0.04427	0.313998
GO:2000351	regulation of endothelial cell apoptotic...	22	3	0.8	0.04427	0.313998
GO:0008643	carbohydrate transport	37	4	1.35	0.04442	0.313998
GO:2001057	reactive nitrogen species metabolic proc...	37	4	1.35	0.04442	0.313998
GO:0002790	peptide secretion	109	8	3.98	0.04467	0.314734
GO:0043122	regulation of I-kappaB kinase/NF-kappaB ...	54	5	1.97	0.04585	0.321995
GO:0023061	signal release	131	9	4.78	0.04897	0.329921
GO:0002701	negative regulation of production of mol...	10	2	0.37	0.04921	0.329921
GO:0006925	inflammatory cell apoptotic process	10	2	0.37	0.04921	0.329921
GO:0009595	detection of biotic stimulus	10	2	0.37	0.04921	0.329921
GO:0010829	negative regulation of glucose transmemb...	10	2	0.37	0.04921	0.329921
GO:0031294	lymphocyte costimulation	10	2	0.37	0.04921	0.329921
GO:0032770	positive regulation of monooxygenase act...	10	2	0.37	0.04921	0.329921
GO:0034204	lipid translocation	10	2	0.37	0.04921	0.329921
GO:0042832	defense response to protozoan	10	2	0.37	0.04921	0.329921
GO:0045332	phospholipid translocation	10	2	0.37	0.04921	0.329921
GO:0046717	acid secretion	10	2	0.37	0.04921	0.329921
GO:1904994	regulation of leukocyte adhesion to vasc...	10	2	0.37	0.04921	0.329921
GO:2000403	positive regulation of lymphocyte migrat...	10	2	0.37	0.04921	0.329921
GO:0030217	T cell differentiation	73	6	2.67	0.04924	0.329921
GO:0002637	regulation of immunoglobulin production	23	3	0.84	0.04958	0.329921
GO:0010524	positive regulation of calcium ion trans...	23	3	0.84	0.04958	0.329921
GO:0016239	positive regulation of macroautophagy	23	3	0.84	0.04958	0.329921
GO:0051090	regulation of DNA-binding transcription ...	134	9	4.89	0.05513	0.361671
GO:0002275	myeloid cell activation involved in immu...	24	3	0.88	0.05519	0.361671
GO:0002312	B cell activation involved in immune res...	24	3	0.88	0.05519	0.361671
GO:0035305	negative regulation of dephosphorylation	24	3	0.88	0.05519	0.361671
GO:0045123	cellular extravasation	24	3	0.88	0.05519	0.361671
GO:0002688	regulation of leukocyte chemotaxis	40	4	1.46	0.05655	0.362813
GO:0045580	regulation of T cell differentiation	40	4	1.46	0.05655	0.362813
GO:0001562	response to protozoan	11	2	0.4	0.05873	0.362813
GO:0007095	mitotic G2 DNA damage checkpoint	11	2	0.4	0.05873	0.362813
GO:0007431	salivary gland development	11	2	0.4	0.05873	0.362813
GO:0010742	macrophage derived foam cell differentia...	11	2	0.4	0.05873	0.362813
GO:0017144	drug metabolic process	11	2	0.4	0.05873	0.362813
GO:0031663	lipopolysaccharide-mediated signaling pa...	11	2	0.4	0.05873	0.362813
GO:0033198	response to ATP	11	2	0.4	0.05873	0.362813
GO:0034123	positive regulation of toll-like recepto...	11	2	0.4	0.05873	0.362813
GO:0034367	protein-containing complex remodeling	11	2	0.4	0.05873	0.362813
GO:0039529	RIG-I signaling pathway	11	2	0.4	0.05873	0.362813
GO:0043470	regulation of carbohydrate catabolic pro...	11	2	0.4	0.05873	0.362813
GO:0045589	regulation of regulatory T cell differen...	11	2	0.4	0.05873	0.362813
GO:0045776	negative regulation of blood pressure	11	2	0.4	0.05873	0.362813
GO:0048873	homeostasis of number of cells within a ...	11	2	0.4	0.05873	0.362813
GO:0050999	regulation of nitric-oxide synthase acti...	11	2	0.4	0.05873	0.362813
GO:0071827	plasma lipoprotein particle organization	11	2	0.4	0.05873	0.362813
GO:1900015	regulation of cytokine production involv...	11	2	0.4	0.05873	0.362813
GO:1902993	positive regulation of amyloid precursor...	11	2	0.4	0.05873	0.362813
GO:0009967	positive regulation of signal transducti...	403	21	14.72	0.05918	0.363756
GO:0070374	positive regulation of ERK1 and ERK2 cas...	58	5	2.12	0.05922	0.363756
GO:0030003	cellular cation homeostasis	200	12	7.3	0.06040	0.36995
GO:0043123	positive regulation of I-kappaB kinase/N...	41	4	1.5	0.06096	0.370033
GO:0002200	somatic diversification of immune recept...	25	3	0.91	0.06110	0.370033
GO:0044773	mitotic DNA damage checkpoint	25	3	0.91	0.06110	0.370033
GO:0050871	positive regulation of B cell activation	25	3	0.91	0.06110	0.370033
GO:0051050	positive regulation of transport	291	16	10.63	0.06391	0.385966
GO:1903426	regulation of reactive oxygen species bi...	42	4	1.53	0.06554	0.392586
GO:1905954	positive regulation of lipid localizatio...	42	4	1.53	0.06554	0.392586
GO:0006873	cellular ion homeostasis	203	12	7.41	0.06611	0.392586
GO:0010827	regulation of glucose transmembrane tran...	26	3	0.95	0.06728	0.392586
GO:0051963	regulation of synapse assembly	26	3	0.95	0.06728	0.392586
GO:0009306	protein secretion	99	7	3.62	0.06872	0.392586
GO:0035592	establishment of protein localization to...	99	7	3.62	0.06872	0.392586
GO:0002279	mast cell activation involved in immune ...	12	2	0.44	0.06883	0.392586
GO:0002534	cytokine production involved in inflamma...	12	2	0.44	0.06883	0.392586
GO:0032481	positive regulation of type I interferon...	12	2	0.44	0.06883	0.392586
GO:0033344	cholesterol efflux	12	2	0.44	0.06883	0.392586
GO:0042088	T-helper 1 type immune response	12	2	0.44	0.06883	0.392586
GO:0043370	regulation of CD4-positive, alpha-beta T...	12	2	0.44	0.06883	0.392586
GO:0045066	regulatory T cell differentiation	12	2	0.44	0.06883	0.392586
GO:0061082	myeloid leukocyte cytokine production	12	2	0.44	0.06883	0.392586
GO:0071825	protein-lipid complex subunit organizati...	12	2	0.44	0.06883	0.392586
GO:0090077	foam cell differentiation	12	2	0.44	0.06883	0.392586
GO:0097035	regulation of membrane lipid distributio...	12	2	0.44	0.06883	0.392586
GO:1904894	positive regulation of receptor signalin...	12	2	0.44	0.06883	0.392586
GO:2000008	regulation of protein localization to ce...	12	2	0.44	0.06883	0.392586
GO:2000404	regulation of T cell migration	12	2	0.44	0.06883	0.392586
GO:0001818	negative regulation of cytokine producti...	80	6	2.92	0.07080	0.401981
GO:0009896	positive regulation of catabolic process	120	8	4.38	0.07085	0.401981
GO:1901700	response to oxygen-containing compound	412	21	15.05	0.07141	0.404094
GO:0002718	regulation of cytokine production involv...	27	3	0.99	0.07374	0.409751
GO:0010921	regulation of phosphatase activity	27	3	0.99	0.07374	0.409751
GO:0015918	sterol transport	27	3	0.99	0.07374	0.409751
GO:0030301	cholesterol transport	27	3	0.99	0.07374	0.409751
GO:0042116	macrophage activation	27	3	0.99	0.07374	0.409751
GO:0044774	mitotic DNA integrity checkpoint	27	3	0.99	0.07374	0.409751
GO:0050886	endocrine process	27	3	0.99	0.07374	0.409751
GO:0006898	receptor-mediated endocytosis	81	6	2.96	0.07426	0.410525
GO:0046879	hormone secretion	81	6	2.96	0.07426	0.410525
GO:1905952	regulation of lipid localization	62	5	2.26	0.07460	0.411349
GO:0002793	positive regulation of peptide secretion	44	4	1.61	0.07522	0.41371
GO:0009914	hormone transport	82	6	2.99	0.07782	0.423942
GO:0071692	protein localization to extracellular re...	102	7	3.73	0.07798	0.423942
GO:0055082	cellular chemical homeostasis	254	14	9.28	0.07881	0.423942
GO:0002714	positive regulation of B cell mediated i...	13	2	0.47	0.07944	0.423942
GO:0002891	positive regulation of immunoglobulin me...	13	2	0.47	0.07944	0.423942
GO:0032781	positive regulation of ATPase activity	13	2	0.47	0.07944	0.423942
GO:0033028	myeloid cell apoptotic process	13	2	0.47	0.07944	0.423942
GO:0033032	regulation of myeloid cell apoptotic pro...	13	2	0.47	0.07944	0.423942
GO:0039528	cytoplasmic pattern recognition receptor...	13	2	0.47	0.07944	0.423942
GO:0050829	defense response to Gram-negative bacter...	13	2	0.47	0.07944	0.423942
GO:0051955	regulation of amino acid transport	13	2	0.47	0.07944	0.423942
GO:0070228	regulation of lymphocyte apoptotic proce...	13	2	0.47	0.07944	0.423942
GO:1903531	negative regulation of secretion by cell	45	4	1.64	0.08031	0.424136
GO:0000187	activation of MAPK activity	28	3	1.02	0.08046	0.424136
GO:0006919	activation of cysteine-type endopeptidas...	28	3	1.02	0.08046	0.424136
GO:0007200	phospholipase C-activating G protein-cou...	28	3	1.02	0.08046	0.424136
GO:0050709	negative regulation of protein secretion	28	3	1.02	0.08046	0.424136
GO:0055065	metal ion homeostasis	210	12	7.67	0.08077	0.424732
GO:0051336	regulation of hydrolase activity	278	15	10.15	0.08116	0.425025
GO:0048872	homeostasis of number of cells	103	7	3.76	0.08122	0.425025
GO:0019932	second-messenger-mediated signaling	84	6	3.07	0.08522	0.444877
GO:0016241	regulation of macroautophagy	29	3	1.06	0.08744	0.454267
GO:1901224	positive regulation of NIK/NF-kappaB sig...	29	3	1.06	0.08744	0.454267
GO:1903530	regulation of secretion by cell	169	10	6.17	0.08840	0.45815
GO:0030279	negative regulation of ossification	14	2	0.51	0.09053	0.458175
GO:0043243	positive regulation of protein-containin...	14	2	0.51	0.09053	0.458175
GO:0043331	response to dsRNA	14	2	0.51	0.09053	0.458175
GO:0046596	regulation of viral entry into host cell	14	2	0.51	0.09053	0.458175
GO:0051898	negative regulation of protein kinase B ...	14	2	0.51	0.09053	0.458175
GO:0060688	regulation of morphogenesis of a branchi...	14	2	0.51	0.09053	0.458175
GO:1902895	positive regulation of pri-miRNA transcr...	14	2	0.51	0.09053	0.458175
GO:1904646	cellular response to amyloid-beta	14	2	0.51	0.09053	0.458175
GO:2000107	negative regulation of leukocyte apoptot...	14	2	0.51	0.09053	0.458175
GO:2000273	positive regulation of signaling recepto...	14	2	0.51	0.09053	0.458175
GO:0034612	response to tumor necrosis factor	47	4	1.72	0.09101	0.458452
GO:1903409	reactive oxygen species biosynthetic pro...	47	4	1.72	0.09101	0.458452
GO:0060401	cytosolic calcium ion transport	66	5	2.41	0.09195	0.462108
GO:0010647	positive regulation of cell communicatio...	450	22	16.43	0.09359	0.469256
GO:0016079	synaptic vesicle exocytosis	30	3	1.1	0.09466	0.47352
GO:1903532	positive regulation of secretion by cell	87	6	3.18	0.09703	0.484252
GO:0023056	positive regulation of signaling	453	22	16.54	0.09877	0.489268
GO:0042981	regulation of apoptotic process	429	21	15.67	0.09906	0.489268
GO:0045055	regulated exocytosis	68	5	2.48	0.10134	0.489268
GO:0001961	positive regulation of cytokine-mediated...	15	2	0.55	0.10203	0.489268
GO:0002287	alpha-beta T cell activation involved in...	15	2	0.55	0.10203	0.489268
GO:0002292	T cell differentiation involved in immun...	15	2	0.55	0.10203	0.489268
GO:0030501	positive regulation of bone mineralizati...	15	2	0.55	0.10203	0.489268
GO:0030888	regulation of B cell proliferation	15	2	0.55	0.10203	0.489268
GO:0031057	negative regulation of histone modificat...	15	2	0.55	0.10203	0.489268
GO:0031572	G2 DNA damage checkpoint	15	2	0.55	0.10203	0.489268
GO:0035272	exocrine system development	15	2	0.55	0.10203	0.489268
GO:0046637	regulation of alpha-beta T cell differen...	15	2	0.55	0.10203	0.489268
GO:0070098	chemokine-mediated signaling pathway	15	2	0.55	0.10203	0.489268
GO:0097242	amyloid-beta clearance	15	2	0.55	0.10203	0.489268
GO:0099601	regulation of neurotransmitter receptor ...	15	2	0.55	0.10203	0.489268
GO:1903960	negative regulation of anion transmembra...	15	2	0.55	0.10203	0.489268
GO:0001959	regulation of cytokine-mediated signalin...	31	3	1.13	0.10212	0.489268
GO:0002367	cytokine production involved in immune r...	31	3	1.13	0.10212	0.489268
GO:0010506	regulation of autophagy	69	5	2.52	0.10621	0.507736
GO:0007188	adenylate cyclase-modulating G protein-c...	50	4	1.83	0.10825	0.513397
GO:0002702	positive regulation of production of mol...	32	3	1.17	0.10981	0.513397
GO:0006690	icosanoid metabolic process	32	3	1.17	0.10981	0.513397
GO:0008645	hexose transmembrane transport	32	3	1.17	0.10981	0.513397
GO:0015749	monosaccharide transmembrane transport	32	3	1.17	0.10981	0.513397
GO:0034219	carbohydrate transmembrane transport	32	3	1.17	0.10981	0.513397
GO:0052126	movement in host environment	32	3	1.17	0.10981	0.513397
GO:1904659	glucose transmembrane transport	32	3	1.17	0.10981	0.513397
GO:0030099	myeloid cell differentiation	133	8	4.86	0.11183	0.513397
GO:0002204	somatic recombination of immunoglobulin ...	16	2	0.58	0.11391	0.513397
GO:0002208	somatic diversification of immunoglobuli...	16	2	0.58	0.11391	0.513397
GO:0002712	regulation of B cell mediated immunity	16	2	0.58	0.11391	0.513397
GO:0002889	regulation of immunoglobulin mediated im...	16	2	0.58	0.11391	0.513397
GO:0032768	regulation of monooxygenase activity	16	2	0.58	0.11391	0.513397
GO:0044818	mitotic G2/M transition checkpoint	16	2	0.58	0.11391	0.513397
GO:0045190	isotype switching	16	2	0.58	0.11391	0.513397
GO:0045907	positive regulation of vasoconstriction	16	2	0.58	0.11391	0.513397
GO:0050873	brown fat cell differentiation	16	2	0.58	0.11391	0.513397
GO:0050994	regulation of lipid catabolic process	16	2	0.58	0.11391	0.513397
GO:0070169	positive regulation of biomineral tissue...	16	2	0.58	0.11391	0.513397
GO:0070527	platelet aggregation	16	2	0.58	0.11391	0.513397
GO:1904645	response to amyloid-beta	16	2	0.58	0.11391	0.513397
GO:1905953	negative regulation of lipid localizatio...	16	2	0.58	0.11391	0.513397
GO:2000514	regulation of CD4-positive, alpha-beta T...	16	2	0.58	0.11391	0.513397
GO:0043067	regulation of programmed cell death	437	21	15.96	0.11420	0.513397
GO:0050921	positive regulation of chemotaxis	51	4	1.86	0.11430	0.513397
GO:0051100	negative regulation of binding	51	4	1.86	0.11430	0.513397
GO:0051224	negative regulation of protein transport	51	4	1.86	0.11430	0.513397
GO:1904950	negative regulation of establishment of ...	51	4	1.86	0.11430	0.513397
GO:0071396	cellular response to lipid	134	8	4.89	0.11543	0.517395
GO:0045930	negative regulation of mitotic cell cycl...	71	5	2.59	0.11629	0.520169
GO:0044070	regulation of anion transport	271	14	9.9	0.11735	0.523308
GO:0007229	integrin-mediated signaling pathway	33	3	1.21	0.11772	0.523308
GO:1904035	regulation of epithelial cell apoptotic ...	33	3	1.21	0.11772	0.523308
GO:0051047	positive regulation of secretion	92	6	3.36	0.11854	0.525869
GO:0099504	synaptic vesicle cycle	52	4	1.9	0.12050	0.533466
GO:0055080	cation homeostasis	226	12	8.25	0.12153	0.536924
GO:0019725	cellular homeostasis	297	15	10.85	0.12353	0.544644
GO:0046887	positive regulation of hormone secretion	34	3	1.24	0.12583	0.544919
GO:0071675	regulation of mononuclear cell migration	34	3	1.24	0.12583	0.544919
GO:0006509	membrane protein ectodomain proteolysis	17	2	0.62	0.12612	0.544919
GO:0006766	vitamin metabolic process	17	2	0.62	0.12612	0.544919
GO:0042311	vasodilation	17	2	0.62	0.12612	0.544919
GO:0046324	regulation of glucose import	17	2	0.62	0.12612	0.544919
GO:0051965	positive regulation of synapse assembly	17	2	0.62	0.12612	0.544919
GO:0052372	modulation by symbiont of entry into hos...	17	2	0.62	0.12612	0.544919
GO:0110151	positive regulation of biomineralization	17	2	0.62	0.12612	0.544919
GO:1905268	negative regulation of chromatin organiz...	17	2	0.62	0.12612	0.544919
GO:0051046	regulation of secretion	182	10	6.65	0.12721	0.54853
GO:0098771	inorganic ion homeostasis	229	12	8.36	0.13029	0.560689
GO:0010469	regulation of signaling receptor activit...	35	3	1.28	0.13413	0.574919
GO:0030282	bone mineralization	35	3	1.28	0.13413	0.574919
GO:0090087	regulation of peptide transport	185	10	6.76	0.13732	0.587024
GO:0002720	positive regulation of cytokine producti...	18	2	0.66	0.13863	0.587024
GO:0035456	response to interferon-beta	18	2	0.66	0.13863	0.587024
GO:0043367	CD4-positive, alpha-beta T cell differen...	18	2	0.66	0.13863	0.587024
GO:0050854	regulation of antigen receptor-mediated ...	18	2	0.66	0.13863	0.587024
GO:1902893	regulation of pri-miRNA transcription by...	18	2	0.66	0.13863	0.587024
GO:0006869	lipid transport	118	7	4.31	0.13886	0.587024
GO:0035150	regulation of tube size	55	4	2.01	0.13993	0.588088
GO:0035296	regulation of tube diameter	55	4	2.01	0.13993	0.588088
GO:0097746	blood vessel diameter maintenance	55	4	2.01	0.13993	0.588088
GO:0072593	reactive oxygen species metabolic proces...	97	6	3.54	0.14223	0.596591
GO:0007612	learning	36	3	1.31	0.14262	0.597065
GO:0016042	lipid catabolic process	76	5	2.78	0.14337	0.599042
GO:0080134	regulation of response to stress	354	17	12.93	0.14647	0.606949
GO:0007272	ensheathment of neurons	56	4	2.05	0.14667	0.606949
GO:0008366	axon ensheathment	56	4	2.05	0.14667	0.606949
GO:0042552	myelination	56	4	2.05	0.14667	0.606949
GO:0060402	calcium ion transport into cytosol	56	4	2.05	0.14667	0.606949
GO:0050777	negative regulation of immune response	37	3	1.35	0.15129	0.607815
GO:1903959	regulation of anion transmembrane transp...	37	3	1.35	0.15129	0.607815
GO:0002260	lymphocyte homeostasis	19	2	0.69	0.15139	0.607815
GO:0009880	embryonic pattern specification	19	2	0.69	0.15139	0.607815
GO:0032479	regulation of type I interferon producti...	19	2	0.69	0.15139	0.607815
GO:0043299	leukocyte degranulation	19	2	0.69	0.15139	0.607815
GO:0045661	regulation of myoblast differentiation	19	2	0.69	0.15139	0.607815
GO:0045778	positive regulation of ossification	19	2	0.69	0.15139	0.607815
GO:0045824	negative regulation of innate immune res...	19	2	0.69	0.15139	0.607815
GO:0046503	glycerolipid catabolic process	19	2	0.69	0.15139	0.607815
GO:0046676	negative regulation of insulin secretion	19	2	0.69	0.15139	0.607815
GO:0050848	regulation of calcium-mediated signaling	19	2	0.69	0.15139	0.607815
GO:0060395	SMAD protein signal transduction	19	2	0.69	0.15139	0.607815
GO:0061614	pri-miRNA transcription by RNA polymeras...	19	2	0.69	0.15139	0.607815
GO:0070059	intrinsic apoptotic signaling pathway in...	19	2	0.69	0.15139	0.607815
GO:1902003	regulation of amyloid-beta formation	19	2	0.69	0.15139	0.607815
GO:0090276	regulation of peptide hormone secretion	57	4	2.08	0.15354	0.615302
GO:0043270	positive regulation of ion transport	213	11	7.78	0.15386	0.61544
GO:0043269	regulation of ion transport	407	19	14.86	0.15681	0.626078
GO:0051094	positive regulation of developmental pro...	383	18	13.99	0.15836	0.630414
GO:0000077	DNA damage checkpoint	38	3	1.39	0.16011	0.630414
GO:0000086	G2/M transition of mitotic cell cycle	38	3	1.39	0.16011	0.630414
GO:0008630	intrinsic apoptotic signaling pathway in...	38	3	1.39	0.16011	0.630414
GO:0050714	positive regulation of protein secretion	38	3	1.39	0.16011	0.630414
GO:0000209	protein polyubiquitination	58	4	2.12	0.16052	0.630414
GO:0016236	macroautophagy	58	4	2.12	0.16052	0.630414
GO:1901888	regulation of cell junction assembly	58	4	2.12	0.16052	0.630414
GO:0003018	vascular process in circulatory system	79	5	2.89	0.16082	0.630414
GO:0097529	myeloid leukocyte migration	79	5	2.89	0.16082	0.630414
GO:0002763	positive regulation of myeloid leukocyte...	20	2	0.73	0.16438	0.631735
GO:0010972	negative regulation of G2/M transition o...	20	2	0.73	0.16438	0.631735
GO:0016447	somatic recombination of immunoglobulin ...	20	2	0.73	0.16438	0.631735
GO:0032606	type I interferon production	20	2	0.73	0.16438	0.631735
GO:0035914	skeletal muscle cell differentiation	20	2	0.73	0.16438	0.631735
GO:0051353	positive regulation of oxidoreductase ac...	20	2	0.73	0.16438	0.631735
GO:0060393	regulation of pathway-restricted SMAD pr...	20	2	0.73	0.16438	0.631735
GO:0070227	lymphocyte apoptotic process	20	2	0.73	0.16438	0.631735
GO:0071677	positive regulation of mononuclear cell ...	20	2	0.73	0.16438	0.631735
GO:1990868	response to chemokine	20	2	0.73	0.16438	0.631735
GO:1990869	cellular response to chemokine	20	2	0.73	0.16438	0.631735
GO:0051346	negative regulation of hydrolase activit...	102	6	3.73	0.16793	0.64423
GO:0050801	ion homeostasis	241	12	8.8	0.16872	0.645274
GO:0007093	mitotic cell cycle checkpoint	39	3	1.42	0.16910	0.645274
GO:0042157	lipoprotein metabolic process	39	3	1.42	0.16910	0.645274
GO:0006935	chemotaxis	171	9	6.25	0.17159	0.653618
GO:1903793	positive regulation of anion transport	148	8	5.41	0.17212	0.654481
GO:0007596	blood coagulation	60	4	2.19	0.17484	0.663653
GO:0006289	nucleotide-excision repair	21	2	0.77	0.17755	0.665931
GO:0031060	regulation of histone methylation	21	2	0.77	0.17755	0.665931
GO:0046323	glucose import	21	2	0.77	0.17755	0.665931
GO:0061045	negative regulation of wound healing	21	2	0.77	0.17755	0.665931
GO:2000191	regulation of fatty acid transport	21	2	0.77	0.17755	0.665931
GO:0019233	sensory perception of pain	40	3	1.46	0.17822	0.665931
GO:0043467	regulation of generation of precursor me...	40	3	1.46	0.17822	0.665931
GO:0044839	cell cycle G2/M phase transition	40	3	1.46	0.17822	0.665931
GO:1901222	regulation of NIK/NF-kappaB signaling	40	3	1.46	0.17822	0.665931
GO:0045444	fat cell differentiation	82	5	2.99	0.17908	0.667987
GO:0042330	taxis	173	9	6.32	0.17991	0.669924
GO:0010817	regulation of hormone levels	127	7	4.64	0.18097	0.672709
GO:0007599	hemostasis	61	4	2.23	0.18215	0.673611
GO:0042493	response to drug	61	4	2.23	0.18215	0.673611
GO:0050817	coagulation	61	4	2.23	0.18215	0.673611
GO:0007162	negative regulation of cell adhesion	83	5	3.03	0.18534	0.682782
GO:0016525	negative regulation of angiogenesis	41	3	1.5	0.18748	0.682782
GO:0022612	gland morphogenesis	41	3	1.5	0.18748	0.682782
GO:0030278	regulation of ossification	41	3	1.5	0.18748	0.682782
GO:0051701	biological process involved in interacti...	41	3	1.5	0.18748	0.682782
GO:0051928	positive regulation of calcium ion trans...	41	3	1.5	0.18748	0.682782
GO:0071356	cellular response to tumor necrosis fact...	41	3	1.5	0.18748	0.682782
GO:1904019	epithelial cell apoptotic process	41	3	1.5	0.18748	0.682782
GO:2000181	negative regulation of blood vessel morp...	41	3	1.5	0.18748	0.682782
GO:0031348	negative regulation of defense response	62	4	2.26	0.18957	0.689229
GO:0043507	positive regulation of JUN kinase activi...	22	2	0.8	0.19087	0.690463
GO:0060389	pathway-restricted SMAD protein phosphor...	22	2	0.8	0.19087	0.690463
GO:1902750	negative regulation of cell cycle G2/M p...	22	2	0.8	0.19087	0.690463
GO:0009991	response to extracellular stimulus	84	5	3.07	0.19168	0.691074
GO:0097193	intrinsic apoptotic signaling pathway	84	5	3.07	0.19168	0.691074
GO:0006816	calcium ion transport	130	7	4.75	0.19610	0.702699
GO:0007269	neurotransmitter secretion	42	3	1.53	0.19686	0.702699
GO:0031570	DNA integrity checkpoint	42	3	1.53	0.19686	0.702699
GO:0099643	signal release from synapse	42	3	1.53	0.19686	0.702699
GO:1901343	negative regulation of vasculature devel...	42	3	1.53	0.19686	0.702699
GO:2001235	positive regulation of apoptotic signali...	42	3	1.53	0.19686	0.702699
GO:0043408	regulation of MAPK cascade	202	10	7.38	0.20209	0.711825
GO:0002562	somatic diversification of immune recept...	23	2	0.84	0.20433	0.711825
GO:0008306	associative learning	23	2	0.84	0.20433	0.711825
GO:0015800	acidic amino acid transport	23	2	0.84	0.20433	0.711825
GO:0016444	somatic cell DNA recombination	23	2	0.84	0.20433	0.711825
GO:0033619	membrane protein proteolysis	23	2	0.84	0.20433	0.711825
GO:0034205	amyloid-beta formation	23	2	0.84	0.20433	0.711825
GO:0043154	negative regulation of cysteine-type end...	23	2	0.84	0.20433	0.711825
GO:0045453	bone resorption	23	2	0.84	0.20433	0.711825
GO:0045668	negative regulation of osteoblast differ...	23	2	0.84	0.20433	0.711825
GO:0046425	regulation of receptor signaling pathway...	23	2	0.84	0.20433	0.711825
GO:1901264	carbohydrate derivative transport	23	2	0.84	0.20433	0.711825
GO:1902991	regulation of amyloid precursor protein ...	23	2	0.84	0.20433	0.711825
GO:0043281	regulation of cysteine-type endopeptidas...	64	4	2.34	0.20469	0.711825
GO:0099003	vesicle-mediated transport in synapse	64	4	2.34	0.20469	0.711825
GO:0051223	regulation of protein transport	179	9	6.54	0.20595	0.711825
GO:0007416	synapse assembly	43	3	1.57	0.20635	0.711825
GO:0031214	biomineral tissue development	43	3	1.57	0.20635	0.711825
GO:0031644	regulation of nervous system process	43	3	1.57	0.20635	0.711825
GO:0035303	regulation of dephosphorylation	43	3	1.57	0.20635	0.711825
GO:0045667	regulation of osteoblast differentiation	43	3	1.57	0.20635	0.711825
GO:0016192	vesicle-mediated transport	426	19	15.56	0.20880	0.719126
GO:0030072	peptide hormone secretion	65	4	2.37	0.21238	0.730289
GO:0032940	secretion by cell	229	11	8.36	0.21373	0.73173
GO:0009612	response to mechanical stimulus	44	3	1.61	0.21595	0.73173
GO:0010522	regulation of calcium ion transport into...	44	3	1.61	0.21595	0.73173
GO:0016052	carbohydrate catabolic process	44	3	1.61	0.21595	0.73173
GO:0038061	NIK/NF-kappaB signaling	44	3	1.61	0.21595	0.73173
GO:0043280	positive regulation of cysteine-type end...	44	3	1.61	0.21595	0.73173
GO:0110148	biomineralization	44	3	1.61	0.21595	0.73173
GO:0070372	regulation of ERK1 and ERK2 cascade	88	5	3.21	0.21776	0.73173
GO:0009798	axis specification	24	2	0.88	0.21789	0.73173
GO:0030500	regulation of bone mineralization	24	2	0.88	0.21789	0.73173
GO:0033209	tumor necrosis factor-mediated signaling...	24	2	0.88	0.21789	0.73173
GO:0046632	alpha-beta T cell differentiation	24	2	0.88	0.21789	0.73173
GO:0097006	regulation of plasma lipoprotein particl...	24	2	0.88	0.21789	0.73173
GO:0098586	cellular response to virus	24	2	0.88	0.21789	0.73173
GO:0140029	exocytic process	24	2	0.88	0.21789	0.73173
GO:0045786	negative regulation of cell cycle	135	7	4.93	0.22238	0.745647
GO:0070201	regulation of establishment of protein l...	183	9	6.68	0.22413	0.748135
GO:0001503	ossification	112	6	4.09	0.22451	0.748135
GO:0006914	autophagy	112	6	4.09	0.22451	0.748135
GO:0061919	process utilizing autophagic mechanism	112	6	4.09	0.22451	0.748135
GO:0050807	regulation of synapse organization	67	4	2.45	0.22799	0.758559
GO:0002444	myeloid leukocyte mediated immunity	25	2	0.91	0.23152	0.763237
GO:0032088	negative regulation of NF-kappaB transcr...	25	2	0.91	0.23152	0.763237
GO:0034109	homotypic cell-cell adhesion	25	2	0.91	0.23152	0.763237
GO:0034394	protein localization to cell surface	25	2	0.91	0.23152	0.763237
GO:0046718	viral entry into host cell	25	2	0.91	0.23152	0.763237
GO:0050435	amyloid-beta metabolic process	25	2	0.91	0.23152	0.763237
GO:0010941	regulation of cell death	485	21	17.71	0.23307	0.767174
GO:0051345	positive regulation of hydrolase activit...	161	8	5.88	0.23398	0.768995
GO:1901652	response to peptide	114	6	4.16	0.23653	0.776193
GO:1901653	cellular response to peptide	91	5	3.32	0.23802	0.779895
GO:0010876	lipid localization	138	7	5.04	0.23873	0.781035
GO:2000377	regulation of reactive oxygen species me...	69	4	2.52	0.24389	0.791426
GO:0070371	ERK1 and ERK2 cascade	92	5	3.36	0.24488	0.791426
GO:0019229	regulation of vasoconstriction	26	2	0.95	0.24521	0.791426
GO:0032890	regulation of organic acid transport	26	2	0.95	0.24521	0.791426
GO:0046579	positive regulation of Ras protein signa...	26	2	0.95	0.24521	0.791426
GO:0051057	positive regulation of small GTPase medi...	26	2	0.95	0.24521	0.791426
GO:0061028	establishment of endothelial barrier	26	2	0.95	0.24521	0.791426
GO:1904892	regulation of receptor signaling pathway...	26	2	0.95	0.24521	0.791426
GO:2001259	positive regulation of cation channel ac...	26	2	0.95	0.24521	0.791426
GO:1902531	regulation of intracellular signal trans...	464	20	16.95	0.24683	0.795464
GO:0002244	hematopoietic progenitor cell differenti...	48	3	1.75	0.25517	0.821114
GO:0006835	dicarboxylic acid transport	27	2	0.99	0.25893	0.825662
GO:0014015	positive regulation of gliogenesis	27	2	0.99	0.25893	0.825662
GO:0034968	histone lysine methylation	27	2	0.99	0.25893	0.825662
GO:0044409	entry into host	27	2	0.99	0.25893	0.825662
GO:0046330	positive regulation of JNK cascade	27	2	0.99	0.25893	0.825662
GO:2000117	negative regulation of cysteine-type end...	27	2	0.99	0.25893	0.825662
GO:0050803	regulation of synapse structure or activ...	71	4	2.59	0.26003	0.825662
GO:0050920	regulation of chemotaxis	71	4	2.59	0.26003	0.825662
GO:1903522	regulation of blood circulation	71	4	2.59	0.26003	0.825662
GO:0050796	regulation of insulin secretion	49	3	1.79	0.26513	0.839384
GO:2001056	positive regulation of cysteine-type end...	49	3	1.79	0.26513	0.839384
GO:0010942	positive regulation of cell death	192	9	7.01	0.26712	0.843407
GO:0034764	positive regulation of transmembrane tra...	72	4	2.63	0.26818	0.843407
GO:0034767	positive regulation of ion transmembrane...	72	4	2.63	0.26818	0.843407
GO:0042127	regulation of cell population proliferat...	471	20	17.2	0.26884	0.843407
GO:0002832	negative regulation of response to bioti...	28	2	1.02	0.27266	0.843407
GO:0008625	extrinsic apoptotic signaling pathway vi...	28	2	1.02	0.27266	0.843407
GO:0033077	T cell differentiation in thymus	28	2	1.02	0.27266	0.843407
GO:0042255	ribosome assembly	28	2	1.02	0.27266	0.843407
GO:0042987	amyloid precursor protein catabolic proc...	28	2	1.02	0.27266	0.843407
GO:0043506	regulation of JUN kinase activity	28	2	1.02	0.27266	0.843407
GO:0045445	myoblast differentiation	28	2	1.02	0.27266	0.843407
GO:0045639	positive regulation of myeloid cell diff...	28	2	1.02	0.27266	0.843407
GO:0046849	bone remodeling	28	2	1.02	0.27266	0.843407
GO:0070167	regulation of biomineral tissue developm...	28	2	1.02	0.27266	0.843407
GO:1903035	negative regulation of response to wound...	28	2	1.02	0.27266	0.843407
GO:1904427	positive regulation of calcium ion trans...	28	2	1.02	0.27266	0.843407
GO:0043065	positive regulation of apoptotic process	169	8	6.17	0.27548	0.85091
GO:0051259	protein complex oligomerization	73	4	2.67	0.27637	0.85122
GO:2000116	regulation of cysteine-type endopeptidas...	73	4	2.67	0.27637	0.85122
GO:2000026	regulation of multicellular organismal d...	397	17	14.5	0.27944	0.859447
GO:1901701	cellular response to oxygen-containing c...	321	14	11.72	0.28209	0.859681
GO:0000165	MAPK cascade	220	10	8.03	0.28227	0.859681
GO:0046474	glycerophospholipid biosynthetic process	51	3	1.86	0.28520	0.859681
GO:0097553	calcium ion transmembrane import into cy...	51	3	1.86	0.28520	0.859681
GO:0003073	regulation of systemic arterial blood pr...	29	2	1.06	0.28638	0.859681
GO:0009636	response to toxic substance	29	2	1.06	0.28638	0.859681
GO:0015698	inorganic anion transport	29	2	1.06	0.28638	0.859681
GO:0015837	amine transport	29	2	1.06	0.28638	0.859681
GO:0038034	signal transduction in absence of ligand	29	2	1.06	0.28638	0.859681
GO:0051952	regulation of amine transport	29	2	1.06	0.28638	0.859681
GO:0097192	extrinsic apoptotic signaling pathway in...	29	2	1.06	0.28638	0.859681
GO:0110149	regulation of biomineralization	29	2	1.06	0.28638	0.859681
GO:0043068	positive regulation of programmed cell d...	172	8	6.28	0.29156	0.859681
GO:0043393	regulation of protein binding	75	4	2.74	0.29288	0.859681
GO:0097191	extrinsic apoptotic signaling pathway	75	4	2.74	0.29288	0.859681
GO:0140352	export from cell	248	11	9.06	0.29535	0.859681
GO:0006497	protein lipidation	30	2	1.1	0.30007	0.859681
GO:0051262	protein tetramerization	30	2	1.1	0.30007	0.859681
GO:1903578	regulation of ATP metabolic process	30	2	1.1	0.30007	0.859681
GO:0008284	positive regulation of cell population p...	275	12	10.04	0.30248	0.859681
GO:0001659	temperature homeostasis	53	3	1.94	0.30539	0.859681
GO:0030073	insulin secretion	53	3	1.94	0.30539	0.859681
GO:0031333	negative regulation of protein-containin...	53	3	1.94	0.30539	0.859681
GO:0051606	detection of stimulus	53	3	1.94	0.30539	0.859681
GO:0098742	cell-cell adhesion via plasma-membrane a...	53	3	1.94	0.30539	0.859681
GO:1904064	positive regulation of cation transmembr...	53	3	1.94	0.30539	0.859681
GO:0031329	regulation of cellular catabolic process	200	9	7.3	0.30730	0.859681
GO:0006974	cellular response to DNA damage stimulus	226	10	8.25	0.31092	0.859681
GO:0002115	store-operated calcium entry	10	1	0.37	0.31094	0.859681
GO:0002446	neutrophil mediated immunity	10	1	0.37	0.31094	0.859681
GO:0002448	mast cell mediated immunity	10	1	0.37	0.31094	0.859681
GO:0002693	positive regulation of cellular extravas...	10	1	0.37	0.31094	0.859681
GO:0002707	negative regulation of lymphocyte mediat...	10	1	0.37	0.31094	0.859681
GO:0002820	negative regulation of adaptive immune r...	10	1	0.37	0.31094	0.859681
GO:0002823	negative regulation of adaptive immune r...	10	1	0.37	0.31094	0.859681
GO:0006884	cell volume homeostasis	10	1	0.37	0.31094	0.859681
GO:0007157	heterophilic cell-cell adhesion via plas...	10	1	0.37	0.31094	0.859681
GO:0007257	activation of JUN kinase activity	10	1	0.37	0.31094	0.859681
GO:0009409	response to cold	10	1	0.37	0.31094	0.859681
GO:0009593	detection of chemical stimulus	10	1	0.37	0.31094	0.859681
GO:0010543	regulation of platelet activation	10	1	0.37	0.31094	0.859681
GO:0021591	ventricular system development	10	1	0.37	0.31094	0.859681
GO:0023058	adaptation of signaling pathway	10	1	0.37	0.31094	0.859681
GO:0030890	positive regulation of B cell proliferat...	10	1	0.37	0.31094	0.859681
GO:0031062	positive regulation of histone methylati...	10	1	0.37	0.31094	0.859681
GO:0032309	icosanoid secretion	10	1	0.37	0.31094	0.859681
GO:0032435	negative regulation of proteasomal ubiqu...	10	1	0.37	0.31094	0.859681
GO:0032691	negative regulation of interleukin-1 bet...	10	1	0.37	0.31094	0.859681
GO:0032715	negative regulation of interleukin-6 pro...	10	1	0.37	0.31094	0.859681
GO:0035458	cellular response to interferon-beta	10	1	0.37	0.31094	0.859681
GO:0043300	regulation of leukocyte degranulation	10	1	0.37	0.31094	0.859681
GO:0043303	mast cell degranulation	10	1	0.37	0.31094	0.859681
GO:0045830	positive regulation of isotype switching	10	1	0.37	0.31094	0.859681
GO:0045932	negative regulation of muscle contractio...	10	1	0.37	0.31094	0.859681
GO:0045940	positive regulation of steroid metabolic...	10	1	0.37	0.31094	0.859681
GO:0045948	positive regulation of translational ini...	10	1	0.37	0.31094	0.859681
GO:0045981	positive regulation of nucleotide metabo...	10	1	0.37	0.31094	0.859681
GO:0046006	regulation of activated T cell prolifera...	10	1	0.37	0.31094	0.859681
GO:0046461	neutral lipid catabolic process	10	1	0.37	0.31094	0.859681
GO:0046464	acylglycerol catabolic process	10	1	0.37	0.31094	0.859681
GO:0048641	regulation of skeletal muscle tissue dev...	10	1	0.37	0.31094	0.859681
GO:0050850	positive regulation of calcium-mediated ...	10	1	0.37	0.31094	0.859681
GO:0051220	cytoplasmic sequestering of protein	10	1	0.37	0.31094	0.859681
GO:0051491	positive regulation of filopodium assemb...	10	1	0.37	0.31094	0.859681
GO:0061647	histone H3-K9 modification	10	1	0.37	0.31094	0.859681
GO:0070670	response to interleukin-4	10	1	0.37	0.31094	0.859681
GO:0070979	protein K11-linked ubiquitination	10	1	0.37	0.31094	0.859681
GO:0070988	demethylation	10	1	0.37	0.31094	0.859681
GO:0097300	programmed necrotic cell death	10	1	0.37	0.31094	0.859681
GO:1900120	regulation of receptor binding	10	1	0.37	0.31094	0.859681
GO:1900544	positive regulation of purine nucleotide...	10	1	0.37	0.31094	0.859681
GO:1901799	negative regulation of proteasomal prote...	10	1	0.37	0.31094	0.859681
GO:1902229	regulation of intrinsic apoptotic signal...	10	1	0.37	0.31094	0.859681
GO:1903580	positive regulation of ATP metabolic pro...	10	1	0.37	0.31094	0.859681
GO:1905314	semi-lunar valve development	10	1	0.37	0.31094	0.859681
GO:2000352	negative regulation of endothelial cell ...	10	1	0.37	0.31094	0.859681
GO:2000772	regulation of cellular senescence	10	1	0.37	0.31094	0.859681
GO:0030335	positive regulation of cell migration	201	9	7.34	0.31243	0.859681
GO:0010389	regulation of G2/M transition of mitotic...	31	2	1.13	0.31372	0.859681
GO:0030168	platelet activation	31	2	1.13	0.31372	0.859681
GO:0042158	lipoprotein biosynthetic process	31	2	1.13	0.31372	0.859681
GO:0046683	response to organophosphorus	31	2	1.13	0.31372	0.859681
GO:2001237	negative regulation of extrinsic apoptot...	31	2	1.13	0.31372	0.859681
GO:0000075	cell cycle checkpoint	54	3	1.97	0.31551	0.859681
GO:0007519	skeletal muscle tissue development	54	3	1.97	0.31551	0.859681
GO:0051896	regulation of protein kinase B signaling	54	3	1.97	0.31551	0.859681
GO:0060627	regulation of vesicle-mediated transport	178	8	6.5	0.32438	0.859681
GO:0007254	JNK cascade	55	3	2.01	0.32564	0.859681
GO:0051260	protein homooligomerization	55	3	2.01	0.32564	0.859681
GO:0030316	osteoclast differentiation	32	2	1.17	0.32731	0.859681
GO:0071456	cellular response to hypoxia	32	2	1.17	0.32731	0.859681
GO:1902749	regulation of cell cycle G2/M phase tran...	32	2	1.17	0.32731	0.859681
GO:0006887	exocytosis	104	5	3.8	0.33051	0.859681
GO:0016567	protein ubiquitination	154	7	5.62	0.33131	0.859681
GO:0046903	secretion	256	11	9.35	0.33215	0.859681
GO:0008217	regulation of blood pressure	56	3	2.05	0.33577	0.859681
GO:0010950	positive regulation of endopeptidase act...	56	3	2.05	0.33577	0.859681
GO:0050954	sensory perception of mechanical stimulu...	56	3	2.05	0.33577	0.859681
GO:0060538	skeletal muscle organ development	56	3	2.05	0.33577	0.859681
GO:0001832	blastocyst growth	11	1	0.4	0.33616	0.859681
GO:0001893	maternal placenta development	11	1	0.4	0.33616	0.859681
GO:0002082	regulation of oxidative phosphorylation	11	1	0.4	0.33616	0.859681
GO:0002704	negative regulation of leukocyte mediate...	11	1	0.4	0.33616	0.859681
GO:0003009	skeletal muscle contraction	11	1	0.4	0.33616	0.859681
GO:0006458	'de novo' protein folding	11	1	0.4	0.33616	0.859681
GO:0009262	deoxyribonucleotide metabolic process	11	1	0.4	0.33616	0.859681
GO:0009394	2'-deoxyribonucleotide metabolic process	11	1	0.4	0.33616	0.859681
GO:0009620	response to fungus	11	1	0.4	0.33616	0.859681
GO:0010043	response to zinc ion	11	1	0.4	0.33616	0.859681
GO:0010559	regulation of glycoprotein biosynthetic ...	11	1	0.4	0.33616	0.859681
GO:0010573	vascular endothelial growth factor produ...	11	1	0.4	0.33616	0.859681
GO:0019692	deoxyribose phosphate metabolic process	11	1	0.4	0.33616	0.859681
GO:0031146	SCF-dependent proteasomal ubiquitin-depe...	11	1	0.4	0.33616	0.859681
GO:0031643	positive regulation of myelination	11	1	0.4	0.33616	0.859681
GO:0032288	myelin assembly	11	1	0.4	0.33616	0.859681
GO:0032653	regulation of interleukin-10 production	11	1	0.4	0.33616	0.859681
GO:0036475	neuron death in response to oxidative st...	11	1	0.4	0.33616	0.859681
GO:0042531	positive regulation of tyrosine phosphor...	11	1	0.4	0.33616	0.859681
GO:0043117	positive regulation of vascular permeabi...	11	1	0.4	0.33616	0.859681
GO:0046475	glycerophospholipid catabolic process	11	1	0.4	0.33616	0.859681
GO:0046636	negative regulation of alpha-beta T cell...	11	1	0.4	0.33616	0.859681
GO:0048026	positive regulation of mRNA splicing, vi...	11	1	0.4	0.33616	0.859681
GO:0051084	'de novo' posttranslational protein fold...	11	1	0.4	0.33616	0.859681
GO:0051930	regulation of sensory perception of pain	11	1	0.4	0.33616	0.859681
GO:0051931	regulation of sensory perception	11	1	0.4	0.33616	0.859681
GO:0060338	regulation of type I interferon-mediated...	11	1	0.4	0.33616	0.859681
GO:0060964	regulation of gene silencing by miRNA	11	1	0.4	0.33616	0.859681
GO:0060977	coronary vasculature morphogenesis	11	1	0.4	0.33616	0.859681
GO:0070306	lens fiber cell differentiation	11	1	0.4	0.33616	0.859681
GO:0070486	leukocyte aggregation	11	1	0.4	0.33616	0.859681
GO:0070542	response to fatty acid	11	1	0.4	0.33616	0.859681
GO:0072666	establishment of protein localization to...	11	1	0.4	0.33616	0.859681
GO:0090140	regulation of mitochondrial fission	11	1	0.4	0.33616	0.859681
GO:0097352	autophagosome maturation	11	1	0.4	0.33616	0.859681
GO:1903018	regulation of glycoprotein metabolic pro...	11	1	0.4	0.33616	0.859681
GO:1903203	regulation of oxidative stress-induced n...	11	1	0.4	0.33616	0.859681
GO:1903579	negative regulation of ATP metabolic pro...	11	1	0.4	0.33616	0.859681
GO:1905332	positive regulation of morphogenesis of ...	11	1	0.4	0.33616	0.859681
GO:2000353	positive regulation of endothelial cell ...	11	1	0.4	0.33616	0.859681
GO:0032102	negative regulation of response to exter...	105	5	3.83	0.33782	0.859681
GO:0007600	sensory perception	130	6	4.75	0.33829	0.859681
GO:2000147	positive regulation of cell motility	206	9	7.52	0.33833	0.859681
GO:0048878	chemical homeostasis	361	15	13.18	0.33843	0.859681
GO:0014013	regulation of gliogenesis	33	2	1.21	0.34084	0.859681
GO:0018022	peptidyl-lysine methylation	33	2	1.21	0.34084	0.859681
GO:0019915	lipid storage	33	2	1.21	0.34084	0.859681
GO:0036294	cellular response to decreased oxygen le...	33	2	1.21	0.34084	0.859681
GO:0051341	regulation of oxidoreductase activity	33	2	1.21	0.34084	0.859681
GO:0070509	calcium ion import	33	2	1.21	0.34084	0.859681
GO:0040017	positive regulation of locomotion	207	9	7.56	0.34355	0.859681
GO:0010952	positive regulation of peptidase activit...	57	3	2.08	0.34590	0.859681
GO:0030001	metal ion transport	157	7	5.73	0.34935	0.859681
GO:0006310	DNA recombination	82	4	2.99	0.35146	0.859681
GO:0045861	negative regulation of proteolysis	82	4	2.99	0.35146	0.859681
GO:0097190	apoptotic signaling pathway	183	8	6.68	0.35223	0.859681
GO:0006022	aminoglycan metabolic process	34	2	1.24	0.35427	0.859681
GO:0032874	positive regulation of stress-activated ...	34	2	1.24	0.35427	0.859681
GO:0070304	positive regulation of stress-activated ...	34	2	1.24	0.35427	0.859681
GO:0120162	positive regulation of cold-induced ther...	34	2	1.24	0.35427	0.859681
GO:0060491	regulation of cell projection assembly	58	3	2.12	0.35601	0.859681
GO:0120032	regulation of plasma membrane bounded ce...	58	3	2.12	0.35601	0.859681
GO:0051962	positive regulation of nervous system de...	83	4	3.03	0.35987	0.859681
GO:0003016	respiratory system process	12	1	0.44	0.36046	0.859681
GO:0003179	heart valve morphogenesis	12	1	0.44	0.36046	0.859681
GO:0006505	GPI anchor metabolic process	12	1	0.44	0.36046	0.859681
GO:0006506	GPI anchor biosynthetic process	12	1	0.44	0.36046	0.859681
GO:0007616	long-term memory	12	1	0.44	0.36046	0.859681
GO:0009303	rRNA transcription	12	1	0.44	0.36046	0.859681
GO:0010758	regulation of macrophage chemotaxis	12	1	0.44	0.36046	0.859681
GO:0030225	macrophage differentiation	12	1	0.44	0.36046	0.859681
GO:0031050	dsRNA processing	12	1	0.44	0.36046	0.859681
GO:0032608	interferon-beta production	12	1	0.44	0.36046	0.859681
GO:0032613	interleukin-10 production	12	1	0.44	0.36046	0.859681
GO:0032648	regulation of interferon-beta production	12	1	0.44	0.36046	0.859681
GO:0033173	calcineurin-NFAT signaling cascade	12	1	0.44	0.36046	0.859681
GO:0034405	response to fluid shear stress	12	1	0.44	0.36046	0.859681
GO:0035196	production of miRNAs involved in gene si...	12	1	0.44	0.36046	0.859681
GO:0039694	viral RNA genome replication	12	1	0.44	0.36046	0.859681
GO:0042092	type 2 immune response	12	1	0.44	0.36046	0.859681
GO:0043044	ATP-dependent chromatin remodeling	12	1	0.44	0.36046	0.859681
GO:0043330	response to exogenous dsRNA	12	1	0.44	0.36046	0.859681
GO:0043666	regulation of phosphoprotein phosphatase...	12	1	0.44	0.36046	0.859681
GO:0043900	regulation of multi-organism process	12	1	0.44	0.36046	0.859681
GO:0043949	regulation of cAMP-mediated signaling	12	1	0.44	0.36046	0.859681
GO:0044060	regulation of endocrine process	12	1	0.44	0.36046	0.859681
GO:0044275	cellular carbohydrate catabolic process	12	1	0.44	0.36046	0.859681
GO:0045840	positive regulation of mitotic nuclear d...	12	1	0.44	0.36046	0.859681
GO:0046931	pore complex assembly	12	1	0.44	0.36046	0.859681
GO:0048713	regulation of oligodendrocyte differenti...	12	1	0.44	0.36046	0.859681
GO:0050685	positive regulation of mRNA processing	12	1	0.44	0.36046	0.859681
GO:0050798	activated T cell proliferation	12	1	0.44	0.36046	0.859681
GO:0060055	angiogenesis involved in wound healing	12	1	0.44	0.36046	0.859681
GO:0060142	regulation of syncytium formation by pla...	12	1	0.44	0.36046	0.859681
GO:0060143	positive regulation of syncytium formati...	12	1	0.44	0.36046	0.859681
GO:0061462	protein localization to lysosome	12	1	0.44	0.36046	0.859681
GO:0070918	production of small RNA involved in gene...	12	1	0.44	0.36046	0.859681
GO:0090342	regulation of cell aging	12	1	0.44	0.36046	0.859681
GO:0097194	execution phase of apoptosis	12	1	0.44	0.36046	0.859681
GO:0150076	neuroinflammatory response	12	1	0.44	0.36046	0.859681
GO:1901099	negative regulation of signal transducti...	12	1	0.44	0.36046	0.859681
GO:1990748	cellular detoxification	12	1	0.44	0.36046	0.859681
GO:2000810	regulation of bicellular tight junction ...	12	1	0.44	0.36046	0.859681
GO:2001240	negative regulation of extrinsic apoptot...	12	1	0.44	0.36046	0.859681
GO:0001649	osteoblast differentiation	59	3	2.15	0.36610	0.863742
GO:0003158	endothelium development	59	3	2.15	0.36610	0.863742
GO:0032147	activation of protein kinase activity	59	3	2.15	0.36610	0.863742
GO:0045765	regulation of angiogenesis	109	5	3.98	0.36719	0.863742
GO:0007009	plasma membrane organization	35	2	1.28	0.36762	0.863742
GO:0007156	homophilic cell adhesion via plasma memb...	35	2	1.28	0.36762	0.863742
GO:0007259	receptor signaling pathway via JAK-STAT	35	2	1.28	0.36762	0.863742
GO:0014074	response to purine-containing compound	35	2	1.28	0.36762	0.863742
GO:0032414	positive regulation of ion transmembrane...	35	2	1.28	0.36762	0.863742
GO:0042982	amyloid precursor protein metabolic proc...	35	2	1.28	0.36762	0.863742
GO:0045833	negative regulation of lipid metabolic p...	35	2	1.28	0.36762	0.863742
GO:0120034	positive regulation of plasma membrane b...	35	2	1.28	0.36762	0.863742
GO:1901890	positive regulation of cell junction ass...	35	2	1.28	0.36762	0.863742
GO:0051272	positive regulation of cellular componen...	212	9	7.74	0.36987	0.863742
GO:0007346	regulation of mitotic cell cycle	136	6	4.97	0.37791	0.863742
GO:0010243	response to organonitrogen compound	240	10	8.77	0.38008	0.863742
GO:0016571	histone methylation	36	2	1.31	0.38085	0.863742
GO:0032411	positive regulation of transporter activ...	36	2	1.31	0.38085	0.863742
GO:0097305	response to alcohol	36	2	1.31	0.38085	0.863742
GO:1901342	regulation of vasculature development	111	5	4.05	0.38190	0.863742
GO:0032880	regulation of protein localization	293	12	10.7	0.38299	0.863742
GO:0001960	negative regulation of cytokine-mediated...	13	1	0.47	0.38388	0.863742
GO:0002691	regulation of cellular extravasation	13	1	0.47	0.38388	0.863742
GO:0006040	amino sugar metabolic process	13	1	0.47	0.38388	0.863742
GO:0010661	positive regulation of muscle cell apopt...	13	1	0.47	0.38388	0.863742
GO:0010862	positive regulation of pathway-restricte...	13	1	0.47	0.38388	0.863742
GO:0014002	astrocyte development	13	1	0.47	0.38388	0.863742
GO:0031297	replication fork processing	13	1	0.47	0.38388	0.863742
GO:0031646	positive regulation of nervous system pr...	13	1	0.47	0.38388	0.863742
GO:0032369	negative regulation of lipid transport	13	1	0.47	0.38388	0.863742
GO:0032692	negative regulation of interleukin-1 pro...	13	1	0.47	0.38388	0.863742
GO:0032924	activin receptor signaling pathway	13	1	0.47	0.38388	0.863742
GO:0035308	negative regulation of protein dephospho...	13	1	0.47	0.38388	0.863742
GO:0042733	embryonic digit morphogenesis	13	1	0.47	0.38388	0.863742
GO:0042744	hydrogen peroxide catabolic process	13	1	0.47	0.38388	0.863742
GO:0043552	positive regulation of phosphatidylinosi...	13	1	0.47	0.38388	0.863742
GO:0045058	T cell selection	13	1	0.47	0.38388	0.863742
GO:0045191	regulation of isotype switching	13	1	0.47	0.38388	0.863742
GO:0045823	positive regulation of heart contraction	13	1	0.47	0.38388	0.863742
GO:0050691	regulation of defense response to virus ...	13	1	0.47	0.38388	0.863742
GO:0050856	regulation of T cell receptor signaling ...	13	1	0.47	0.38388	0.863742
GO:0051482	positive regulation of cytosolic calcium...	13	1	0.47	0.38388	0.863742
GO:0051954	positive regulation of amine transport	13	1	0.47	0.38388	0.863742
GO:0060147	regulation of posttranscriptional gene s...	13	1	0.47	0.38388	0.863742
GO:0072583	clathrin-dependent endocytosis	13	1	0.47	0.38388	0.863742
GO:0072698	protein localization to microtubule cyto...	13	1	0.47	0.38388	0.863742
GO:0097720	calcineurin-mediated signaling	13	1	0.47	0.38388	0.863742
GO:1903524	positive regulation of blood circulation	13	1	0.47	0.38388	0.863742
GO:1905523	positive regulation of macrophage migrat...	13	1	0.47	0.38388	0.863742
GO:2000059	negative regulation of ubiquitin-depende...	13	1	0.47	0.38388	0.863742
GO:2000193	positive regulation of fatty acid transp...	13	1	0.47	0.38388	0.863742
GO:2001244	positive regulation of intrinsic apoptot...	13	1	0.47	0.38388	0.863742
GO:0043066	negative regulation of apoptotic process	267	11	9.75	0.38415	0.863742
GO:0071902	positive regulation of protein serine/th...	86	4	3.14	0.38508	0.863742
GO:0044089	positive regulation of cellular componen...	163	7	5.95	0.38573	0.863742
GO:1901699	cellular response to nitrogen compound	189	8	6.9	0.38604	0.863742
GO:0001505	regulation of neurotransmitter levels	61	3	2.23	0.38620	0.863742
GO:0006836	neurotransmitter transport	61	3	2.23	0.38620	0.863742
GO:0010466	negative regulation of peptidase activit...	61	3	2.23	0.38620	0.863742
GO:0015850	organic hydroxy compound transport	61	3	2.23	0.38620	0.863742
GO:0009894	regulation of catabolic process	242	10	8.84	0.39012	0.871605
GO:0042310	vasoconstriction	37	2	1.35	0.39397	0.872173
GO:0097696	receptor signaling pathway via STAT	37	2	1.35	0.39397	0.872173
GO:0045017	glycerolipid biosynthetic process	62	3	2.26	0.39620	0.872173
GO:0045637	regulation of myeloid cell differentiati...	62	3	2.26	0.39620	0.872173
GO:0071417	cellular response to organonitrogen comp...	165	7	6.03	0.39790	0.872173
GO:1901698	response to nitrogen compound	270	11	9.86	0.39850	0.872173
GO:0045597	positive regulation of cell differentiat...	245	10	8.95	0.40521	0.872173
GO:0002262	myeloid cell homeostasis	63	3	2.3	0.40615	0.872173
GO:0043491	protein kinase B signaling	63	3	2.3	0.40615	0.872173
GO:0000027	ribosomal large subunit assembly	14	1	0.51	0.40645	0.872173
GO:0002293	alpha-beta T cell differentiation involv...	14	1	0.51	0.40645	0.872173
GO:0002294	CD4-positive, alpha-beta T cell differen...	14	1	0.51	0.40645	0.872173
GO:0002639	positive regulation of immunoglobulin pr...	14	1	0.51	0.40645	0.872173
GO:0002886	regulation of myeloid leukocyte mediated...	14	1	0.51	0.40645	0.872173
GO:0007260	tyrosine phosphorylation of STAT protein	14	1	0.51	0.40645	0.872173
GO:0009988	cell-cell recognition	14	1	0.51	0.40645	0.872173
GO:0018345	protein palmitoylation	14	1	0.51	0.40645	0.872173
GO:0030195	negative regulation of blood coagulation	14	1	0.51	0.40645	0.872173
GO:0032892	positive regulation of organic acid tran...	14	1	0.51	0.40645	0.872173
GO:0035025	positive regulation of Rho protein signa...	14	1	0.51	0.40645	0.872173
GO:0035162	embryonic hemopoiesis	14	1	0.51	0.40645	0.872173
GO:0042093	T-helper cell differentiation	14	1	0.51	0.40645	0.872173
GO:0042509	regulation of tyrosine phosphorylation o...	14	1	0.51	0.40645	0.872173
GO:0043029	T cell homeostasis	14	1	0.51	0.40645	0.872173
GO:0045124	regulation of bone resorption	14	1	0.51	0.40645	0.872173
GO:0045601	regulation of endothelial cell different...	14	1	0.51	0.40645	0.872173
GO:0045604	regulation of epidermal cell differentia...	14	1	0.51	0.40645	0.872173
GO:0045746	negative regulation of Notch signaling p...	14	1	0.51	0.40645	0.872173
GO:0045777	positive regulation of blood pressure	14	1	0.51	0.40645	0.872173
GO:0048016	inositol phosphate-mediated signaling	14	1	0.51	0.40645	0.872173
GO:0050974	detection of mechanical stimulus involve...	14	1	0.51	0.40645	0.872173
GO:0051489	regulation of filopodium assembly	14	1	0.51	0.40645	0.872173
GO:0051785	positive regulation of nuclear division	14	1	0.51	0.40645	0.872173
GO:0060251	regulation of glial cell proliferation	14	1	0.51	0.40645	0.872173
GO:0060761	negative regulation of response to cytok...	14	1	0.51	0.40645	0.872173
GO:0060966	regulation of gene silencing by RNA	14	1	0.51	0.40645	0.872173
GO:0098661	inorganic anion transmembrane transport	14	1	0.51	0.40645	0.872173
GO:0001885	endothelial cell development	38	2	1.39	0.40696	0.872173
GO:0014066	regulation of phosphatidylinositol 3-kin...	38	2	1.39	0.40696	0.872173
GO:0051592	response to calcium ion	38	2	1.39	0.40696	0.872173
GO:2000027	regulation of animal organ morphogenesis	38	2	1.39	0.40696	0.872173
GO:0006650	glycerophospholipid metabolic process	89	4	3.25	0.41018	0.878201
GO:0051960	regulation of nervous system development	141	6	5.15	0.41104	0.87881
GO:0052547	regulation of peptidase activity	115	5	4.2	0.41128	0.87881
GO:0043406	positive regulation of MAP kinase activi...	64	3	2.34	0.41606	0.881121
GO:0051924	regulation of calcium ion transport	90	4	3.29	0.41850	0.881121
GO:0005976	polysaccharide metabolic process	39	2	1.42	0.41982	0.881121
GO:0007098	centrosome cycle	39	2	1.42	0.41982	0.881121
GO:0034446	substrate adhesion-dependent cell spread...	39	2	1.42	0.41982	0.881121
GO:0050728	negative regulation of inflammatory resp...	39	2	1.42	0.41982	0.881121
GO:0071453	cellular response to oxygen levels	39	2	1.42	0.41982	0.881121
GO:0043069	negative regulation of programmed cell d...	275	11	10.04	0.42248	0.881121
GO:0051726	regulation of cell cycle	276	11	10.08	0.42728	0.881121
GO:0003170	heart valve development	15	1	0.55	0.42819	0.881121
GO:0006195	purine nucleotide catabolic process	15	1	0.55	0.42819	0.881121
GO:0007520	myoblast fusion	15	1	0.55	0.42819	0.881121
GO:0009395	phospholipid catabolic process	15	1	0.55	0.42819	0.881121
GO:0016202	regulation of striated muscle tissue dev...	15	1	0.55	0.42819	0.881121
GO:0030866	cortical actin cytoskeleton organization	15	1	0.55	0.42819	0.881121
GO:0031640	killing of cells of other organism	15	1	0.55	0.42819	0.881121
GO:0035690	cellular response to drug	15	1	0.55	0.42819	0.881121
GO:0035886	vascular associated smooth muscle cell d...	15	1	0.55	0.42819	0.881121
GO:0042398	cellular modified amino acid biosyntheti...	15	1	0.55	0.42819	0.881121
GO:0043551	regulation of phosphatidylinositol 3-kin...	15	1	0.55	0.42819	0.881121
GO:0045682	regulation of epidermis development	15	1	0.55	0.42819	0.881121
GO:0045911	positive regulation of DNA recombination	15	1	0.55	0.42819	0.881121
GO:0048701	embryonic cranial skeleton morphogenesis	15	1	0.55	0.42819	0.881121
GO:0050819	negative regulation of coagulation	15	1	0.55	0.42819	0.881121
GO:0060079	excitatory postsynaptic potential	15	1	0.55	0.42819	0.881121
GO:0060135	maternal process involved in female preg...	15	1	0.55	0.42819	0.881121
GO:0070231	T cell apoptotic process	15	1	0.55	0.42819	0.881121
GO:0071711	basement membrane organization	15	1	0.55	0.42819	0.881121
GO:0071715	icosanoid transport	15	1	0.55	0.42819	0.881121
GO:0090218	positive regulation of lipid kinase acti...	15	1	0.55	0.42819	0.881121
GO:0097237	cellular response to toxic substance	15	1	0.55	0.42819	0.881121
GO:0140354	lipid import into cell	15	1	0.55	0.42819	0.881121
GO:1900047	negative regulation of hemostasis	15	1	0.55	0.42819	0.881121
GO:1902001	fatty acid transmembrane transport	15	1	0.55	0.42819	0.881121
GO:1903051	negative regulation of proteolysis invol...	15	1	0.55	0.42819	0.881121
GO:1904036	negative regulation of epithelial cell a...	15	1	0.55	0.42819	0.881121
GO:1904707	positive regulation of vascular associat...	15	1	0.55	0.42819	0.881121
GO:1905818	regulation of chromosome separation	15	1	0.55	0.42819	0.881121
GO:0032446	protein modification by small protein co...	170	7	6.21	0.42830	0.881121
GO:0008285	negative regulation of cell population p...	197	8	7.19	0.43132	0.882722
GO:0006639	acylglycerol metabolic process	40	2	1.46	0.43254	0.882722
GO:0030856	regulation of epithelial cell differenti...	40	2	1.46	0.43254	0.882722
GO:0072073	kidney epithelium development	40	2	1.46	0.43254	0.882722
GO:0090305	nucleic acid phosphodiester bond hydroly...	40	2	1.46	0.43254	0.882722
GO:0046486	glycerolipid metabolic process	118	5	4.31	0.43321	0.882722
GO:0070588	calcium ion transmembrane transport	92	4	3.36	0.43507	0.882722
GO:0002761	regulation of myeloid leukocyte differen...	41	2	1.5	0.44510	0.882722
GO:0006638	neutral lipid metabolic process	41	2	1.5	0.44510	0.882722
GO:0031023	microtubule organizing center organizati...	41	2	1.5	0.44510	0.882722
GO:0034766	negative regulation of ion transmembrane...	41	2	1.5	0.44510	0.882722
GO:0062013	positive regulation of small molecule me...	41	2	1.5	0.44510	0.882722
GO:0030522	intracellular receptor signaling pathway	67	3	2.45	0.44545	0.882722
GO:0042060	wound healing	120	5	4.38	0.44773	0.882722
GO:0070647	protein modification by small protein co...	200	8	7.3	0.44825	0.882722
GO:0002548	monocyte chemotaxis	16	1	0.58	0.44914	0.882722
GO:0006356	regulation of transcription by RNA polym...	16	1	0.58	0.44914	0.882722
GO:0006368	transcription elongation from RNA polyme...	16	1	0.58	0.44914	0.882722
GO:0007606	sensory perception of chemical stimulus	16	1	0.58	0.44914	0.882722
GO:0009953	dorsal/ventral pattern formation	16	1	0.58	0.44914	0.882722
GO:0010665	regulation of cardiac muscle cell apopto...	16	1	0.58	0.44914	0.882722
GO:0014003	oligodendrocyte development	16	1	0.58	0.44914	0.882722
GO:0030317	flagellated sperm motility	16	1	0.58	0.44914	0.882722
GO:0042551	neuron maturation	16	1	0.58	0.44914	0.882722
GO:0043277	apoptotic cell clearance	16	1	0.58	0.44914	0.882722
GO:0044380	protein localization to cytoskeleton	16	1	0.58	0.44914	0.882722
GO:0044728	DNA methylation or demethylation	16	1	0.58	0.44914	0.882722
GO:0046456	icosanoid biosynthetic process	16	1	0.58	0.44914	0.882722
GO:0046834	lipid phosphorylation	16	1	0.58	0.44914	0.882722
GO:0046850	regulation of bone remodeling	16	1	0.58	0.44914	0.882722
GO:0048246	macrophage chemotaxis	16	1	0.58	0.44914	0.882722
GO:0048599	oocyte development	16	1	0.58	0.44914	0.882722
GO:0048634	regulation of muscle organ development	16	1	0.58	0.44914	0.882722
GO:0050879	multicellular organismal movement	16	1	0.58	0.44914	0.882722
GO:0050881	musculoskeletal movement	16	1	0.58	0.44914	0.882722
GO:0060337	type I interferon signaling pathway	16	1	0.58	0.44914	0.882722
GO:0060968	regulation of gene silencing	16	1	0.58	0.44914	0.882722
GO:0061077	chaperone-mediated protein folding	16	1	0.58	0.44914	0.882722
GO:0070265	necrotic cell death	16	1	0.58	0.44914	0.882722
GO:0071357	cellular response to type I interferon	16	1	0.58	0.44914	0.882722
GO:0090317	negative regulation of intracellular pro...	16	1	0.58	0.44914	0.882722
GO:0097178	ruffle assembly	16	1	0.58	0.44914	0.882722
GO:0097722	sperm motility	16	1	0.58	0.44914	0.882722
GO:0098754	detoxification	16	1	0.58	0.44914	0.882722
GO:0099565	chemical synaptic transmission, postsyna...	16	1	0.58	0.44914	0.882722
GO:1901861	regulation of muscle tissue development	16	1	0.58	0.44914	0.882722
GO:1901985	positive regulation of protein acetylati...	16	1	0.58	0.44914	0.882722
GO:1904037	positive regulation of epithelial cell a...	16	1	0.58	0.44914	0.882722
GO:1905515	non-motile cilium assembly	16	1	0.58	0.44914	0.882722
GO:0044092	negative regulation of molecular functio...	281	11	10.26	0.45126	0.88496
GO:0045944	positive regulation of transcription by ...	281	11	10.26	0.45126	0.88496
GO:0007517	muscle organ development	94	4	3.43	0.45151	0.88496
GO:0015908	fatty acid transport	42	2	1.53	0.45751	0.895092
GO:0034763	negative regulation of transmembrane tra...	42	2	1.53	0.45751	0.895092
GO:0034765	regulation of ion transmembrane transpor...	176	7	6.43	0.46456	0.895512
GO:0010959	regulation of metal ion transport	96	4	3.51	0.46779	0.895512
GO:0001947	heart looping	17	1	0.62	0.46933	0.895512
GO:0003044	regulation of systemic arterial blood pr...	17	1	0.62	0.46933	0.895512
GO:0003254	regulation of membrane depolarization	17	1	0.62	0.46933	0.895512
GO:0006446	regulation of translational initiation	17	1	0.62	0.46933	0.895512
GO:0009994	oocyte differentiation	17	1	0.62	0.46933	0.895512
GO:0010659	cardiac muscle cell apoptotic process	17	1	0.62	0.46933	0.895512
GO:0010662	regulation of striated muscle cell apopt...	17	1	0.62	0.46933	0.895512
GO:0034381	plasma lipoprotein particle clearance	17	1	0.62	0.46933	0.895512
GO:0043537	negative regulation of blood vessel endo...	17	1	0.62	0.46933	0.895512
GO:0045669	positive regulation of osteoblast differ...	17	1	0.62	0.46933	0.895512
GO:0045687	positive regulation of glial cell differ...	17	1	0.62	0.46933	0.895512
GO:0050982	detection of mechanical stimulus	17	1	0.62	0.46933	0.895512
GO:0051926	negative regulation of calcium ion trans...	17	1	0.62	0.46933	0.895512
GO:0061371	determination of heart left/right asymme...	17	1	0.62	0.46933	0.895512
GO:0070936	protein K48-linked ubiquitination	17	1	0.62	0.46933	0.895512
GO:0089718	amino acid import across plasma membrane	17	1	0.62	0.46933	0.895512
GO:0090398	cellular senescence	17	1	0.62	0.46933	0.895512
GO:0098781	ncRNA transcription	17	1	0.62	0.46933	0.895512
GO:1902041	regulation of extrinsic apoptotic signal...	17	1	0.62	0.46933	0.895512
GO:1903307	positive regulation of regulated secreto...	17	1	0.62	0.46933	0.895512
GO:2001239	regulation of extrinsic apoptotic signal...	17	1	0.62	0.46933	0.895512
GO:0001889	liver development	43	2	1.57	0.46977	0.895512
GO:0046328	regulation of JNK cascade	43	2	1.57	0.46977	0.895512
GO:0046434	organophosphate catabolic process	43	2	1.57	0.46977	0.895512
GO:0046467	membrane lipid biosynthetic process	43	2	1.57	0.46977	0.895512
GO:0061008	hepaticobiliary system development	43	2	1.57	0.46977	0.895512
GO:1901136	carbohydrate derivative catabolic proces...	43	2	1.57	0.46977	0.895512
GO:0010648	negative regulation of cell communicatio...	394	15	14.39	0.47321	0.901273
GO:0008654	phospholipid biosynthetic process	70	3	2.56	0.47425	0.90166
GO:0010948	negative regulation of cell cycle proces...	70	3	2.56	0.47425	0.90166
GO:0050878	regulation of body fluid levels	97	4	3.54	0.47587	0.903148
GO:0051222	positive regulation of protein transport	97	4	3.54	0.47587	0.903148
GO:0034762	regulation of transmembrane transport	178	7	6.5	0.47654	0.903624
GO:0023057	negative regulation of signaling	395	15	14.43	0.47731	0.904289
GO:0010951	negative regulation of endopeptidase act...	44	2	1.61	0.48185	0.904504
GO:0051209	release of sequestered calcium ion into ...	44	2	1.61	0.48185	0.904504
GO:0051283	negative regulation of sequestering of c...	44	2	1.61	0.48185	0.904504
GO:0061041	regulation of wound healing	44	2	1.61	0.48185	0.904504
GO:1990823	response to leukemia inhibitory factor	44	2	1.61	0.48185	0.904504
GO:1990830	cellular response to leukemia inhibitory...	44	2	1.61	0.48185	0.904504
GO:0052548	regulation of endopeptidase activity	98	4	3.58	0.48391	0.904504
GO:0001937	negative regulation of endothelial cell ...	18	1	0.66	0.48878	0.904504
GO:0008542	visual learning	18	1	0.66	0.48878	0.904504
GO:0010658	striated muscle cell apoptotic process	18	1	0.66	0.48878	0.904504
GO:0010823	negative regulation of mitochondrion org...	18	1	0.66	0.48878	0.904504
GO:0010883	regulation of lipid storage	18	1	0.66	0.48878	0.904504
GO:0014009	glial cell proliferation	18	1	0.66	0.48878	0.904504
GO:0017156	calcium-ion regulated exocytosis	18	1	0.66	0.48878	0.904504
GO:0030514	negative regulation of BMP signaling pat...	18	1	0.66	0.48878	0.904504
GO:0032418	lysosome localization	18	1	0.66	0.48878	0.904504
GO:0042743	hydrogen peroxide metabolic process	18	1	0.66	0.48878	0.904504
GO:0048278	vesicle docking	18	1	0.66	0.48878	0.904504
GO:0051281	positive regulation of release of seques...	18	1	0.66	0.48878	0.904504
GO:0051496	positive regulation of stress fiber asse...	18	1	0.66	0.48878	0.904504
GO:0051983	regulation of chromosome segregation	18	1	0.66	0.48878	0.904504
GO:0060078	regulation of postsynaptic membrane pote...	18	1	0.66	0.48878	0.904504
GO:0072523	purine-containing compound catabolic pro...	18	1	0.66	0.48878	0.904504
GO:0072665	protein localization to vacuole	18	1	0.66	0.48878	0.904504
GO:0090279	regulation of calcium ion import	18	1	0.66	0.48878	0.904504
GO:1900026	positive regulation of substrate adhesio...	18	1	0.66	0.48878	0.904504
GO:1904888	cranial skeletal system development	18	1	0.66	0.48878	0.904504
GO:0120031	plasma membrane bounded cell projection ...	153	6	5.59	0.48954	0.904504
GO:0006508	proteolysis	398	15	14.54	0.48959	0.904504
GO:0010038	response to metal ion	72	3	2.63	0.49308	0.909887
GO:0051208	sequestering of calcium ion	45	2	1.64	0.49377	0.909887
GO:0051282	regulation of sequestering of calcium io...	45	2	1.64	0.49377	0.909887
GO:0008015	blood circulation	154	6	5.62	0.49596	0.911103
GO:1904951	positive regulation of establishment of ...	100	4	3.65	0.49983	0.911103
GO:0001894	tissue homeostasis	73	3	2.67	0.50236	0.911103
GO:0001824	blastocyst development	46	2	1.68	0.50551	0.911103
GO:0015718	monocarboxylic acid transport	46	2	1.68	0.50551	0.911103
GO:0031056	regulation of histone modification	46	2	1.68	0.50551	0.911103
GO:0045834	positive regulation of lipid metabolic p...	46	2	1.68	0.50551	0.911103
GO:0071333	cellular response to glucose stimulus	46	2	1.68	0.50551	0.911103
GO:1903305	regulation of regulated secretory pathwa...	46	2	1.68	0.50551	0.911103
GO:0002088	lens development in camera-type eye	19	1	0.69	0.50753	0.911103
GO:0003151	outflow tract morphogenesis	19	1	0.69	0.50753	0.911103
GO:0006304	DNA modification	19	1	0.69	0.50753	0.911103
GO:0006661	phosphatidylinositol biosynthetic proces...	19	1	0.69	0.50753	0.911103
GO:0007040	lysosome organization	19	1	0.69	0.50753	0.911103
GO:0007585	respiratory gaseous exchange by respirat...	19	1	0.69	0.50753	0.911103
GO:0007632	visual behavior	19	1	0.69	0.50753	0.911103
GO:0031529	ruffle organization	19	1	0.69	0.50753	0.911103
GO:0032436	positive regulation of proteasomal ubiqu...	19	1	0.69	0.50753	0.911103
GO:0033120	positive regulation of RNA splicing	19	1	0.69	0.50753	0.911103
GO:0033627	cell adhesion mediated by integrin	19	1	0.69	0.50753	0.911103
GO:0034340	response to type I interferon	19	1	0.69	0.50753	0.911103
GO:0043114	regulation of vascular permeability	19	1	0.69	0.50753	0.911103
GO:0045005	DNA-dependent DNA replication maintenanc...	19	1	0.69	0.50753	0.911103
GO:0045599	negative regulation of fat cell differen...	19	1	0.69	0.50753	0.911103
GO:0051384	response to glucocorticoid	19	1	0.69	0.50753	0.911103
GO:0060294	cilium movement involved in cell motilit...	19	1	0.69	0.50753	0.911103
GO:0080171	lytic vacuole organization	19	1	0.69	0.50753	0.911103
GO:0097306	cellular response to alcohol	19	1	0.69	0.50753	0.911103
GO:0140353	lipid export from cell	19	1	0.69	0.50753	0.911103
GO:1901796	regulation of signal transduction by p53...	19	1	0.69	0.50753	0.911103
GO:1903363	negative regulation of cellular protein ...	19	1	0.69	0.50753	0.911103
GO:0007611	learning or memory	74	3	2.7	0.51156	0.916806
GO:0043547	positive regulation of GTPase activity	74	3	2.7	0.51156	0.916806
GO:0051603	proteolysis involved in cellular protein...	184	7	6.72	0.51206	0.916806
GO:0030031	cell projection assembly	157	6	5.73	0.51504	0.916806
GO:0021782	glial cell development	47	2	1.72	0.51708	0.916806
GO:0071326	cellular response to monosaccharide stim...	47	2	1.72	0.51708	0.916806
GO:0071331	cellular response to hexose stimulus	47	2	1.72	0.51708	0.916806
GO:0106106	cold-induced thermogenesis	47	2	1.72	0.51708	0.916806
GO:0120161	regulation of cold-induced thermogenesis	47	2	1.72	0.51708	0.916806
GO:0006979	response to oxidative stress	130	5	4.75	0.51867	0.916806
GO:0006259	DNA metabolic process	241	9	8.8	0.52279	0.916806
GO:0045862	positive regulation of proteolysis	103	4	3.76	0.52331	0.916806
GO:0000266	mitochondrial fission	20	1	0.73	0.52559	0.916806
GO:0001539	cilium or flagellum-dependent cell motil...	20	1	0.73	0.52559	0.916806
GO:0003143	embryonic heart tube morphogenesis	20	1	0.73	0.52559	0.916806
GO:0006081	cellular aldehyde metabolic process	20	1	0.73	0.52559	0.916806
GO:0006354	DNA-templated transcription, elongation	20	1	0.73	0.52559	0.916806
GO:0009247	glycolipid biosynthetic process	20	1	0.73	0.52559	0.916806
GO:0016441	posttranscriptional gene silencing	20	1	0.73	0.52559	0.916806
GO:0019933	cAMP-mediated signaling	20	1	0.73	0.52559	0.916806
GO:0031960	response to corticosteroid	20	1	0.73	0.52559	0.916806
GO:0035194	post-transcriptional gene silencing by R...	20	1	0.73	0.52559	0.916806
GO:0035195	gene silencing by miRNA	20	1	0.73	0.52559	0.916806
GO:0043550	regulation of lipid kinase activity	20	1	0.73	0.52559	0.916806
GO:0048260	positive regulation of receptor-mediated...	20	1	0.73	0.52559	0.916806
GO:0048488	synaptic vesicle endocytosis	20	1	0.73	0.52559	0.916806
GO:0048704	embryonic skeletal system morphogenesis	20	1	0.73	0.52559	0.916806
GO:0051865	protein autoubiquitination	20	1	0.73	0.52559	0.916806
GO:0060285	cilium-dependent cell motility	20	1	0.73	0.52559	0.916806
GO:0085029	extracellular matrix assembly	20	1	0.73	0.52559	0.916806
GO:0140238	presynaptic endocytosis	20	1	0.73	0.52559	0.916806
GO:1902475	L-alpha-amino acid transmembrane transpo...	20	1	0.73	0.52559	0.916806
GO:1903201	regulation of oxidative stress-induced c...	20	1	0.73	0.52559	0.916806
GO:1905521	regulation of macrophage migration	20	1	0.73	0.52559	0.916806
GO:2000300	regulation of synaptic vesicle exocytosi...	20	1	0.73	0.52559	0.916806
GO:0007605	sensory perception of sound	48	2	1.75	0.52847	0.918856
GO:0043244	regulation of protein-containing complex...	48	2	1.75	0.52847	0.918856
GO:0045598	regulation of fat cell differentiation	48	2	1.75	0.52847	0.918856
GO:1901991	negative regulation of mitotic cell cycl...	48	2	1.75	0.52847	0.918856
GO:0051403	stress-activated MAPK cascade	76	3	2.78	0.52970	0.920252
GO:0006865	amino acid transport	49	2	1.79	0.53967	0.925444
GO:0014065	phosphatidylinositol 3-kinase signaling	49	2	1.79	0.53967	0.925444
GO:1990845	adaptive thermogenesis	49	2	1.79	0.53967	0.925444
GO:0006897	endocytosis	161	6	5.88	0.54005	0.925444
GO:0051241	negative regulation of multicellular org...	328	12	11.98	0.54220	0.925444
GO:0006023	aminoglycan biosynthetic process	21	1	0.77	0.54299	0.925444
GO:0006940	regulation of smooth muscle contraction	21	1	0.77	0.54299	0.925444
GO:0008589	regulation of smoothened signaling pathw...	21	1	0.77	0.54299	0.925444
GO:0009166	nucleotide catabolic process	21	1	0.77	0.54299	0.925444
GO:0018958	phenol-containing compound metabolic pro...	21	1	0.77	0.54299	0.925444
GO:0032623	interleukin-2 production	21	1	0.77	0.54299	0.925444
GO:0033692	cellular polysaccharide biosynthetic pro...	21	1	0.77	0.54299	0.925444
GO:0034401	chromatin organization involved in regul...	21	1	0.77	0.54299	0.925444
GO:0040014	regulation of multicellular organism gro...	21	1	0.77	0.54299	0.925444
GO:0042446	hormone biosynthetic process	21	1	0.77	0.54299	0.925444
GO:0043090	amino acid import	21	1	0.77	0.54299	0.925444
GO:0043268	positive regulation of potassium ion tra...	21	1	0.77	0.54299	0.925444
GO:0045744	negative regulation of G protein-coupled...	21	1	0.77	0.54299	0.925444
GO:0046847	filopodium assembly	21	1	0.77	0.54299	0.925444
GO:0051289	protein homotetramerization	21	1	0.77	0.54299	0.925444
GO:0060411	cardiac septum morphogenesis	21	1	0.77	0.54299	0.925444
GO:0060425	lung morphogenesis	21	1	0.77	0.54299	0.925444
GO:0071277	cellular response to calcium ion	21	1	0.77	0.54299	0.925444
GO:0071347	cellular response to interleukin-1	21	1	0.77	0.54299	0.925444
GO:0001678	cellular glucose homeostasis	50	2	1.83	0.55070	0.937103
GO:0007033	vacuole organization	50	2	1.83	0.55070	0.937103
GO:0030162	regulation of proteolysis	191	7	6.98	0.55242	0.937718
GO:0051129	negative regulation of cellular componen...	220	8	8.03	0.55804	0.937718
GO:0000278	mitotic cell cycle	248	9	9.06	0.55825	0.937718
GO:0048871	multicellular organismal homeostasis	136	5	4.97	0.55939	0.937718
GO:0000768	syncytium formation by plasma membrane f...	22	1	0.8	0.55976	0.937718
GO:0006140	regulation of nucleotide metabolic proce...	22	1	0.8	0.55976	0.937718
GO:0006360	transcription by RNA polymerase I	22	1	0.8	0.55976	0.937718
GO:0006949	syncytium formation	22	1	0.8	0.55976	0.937718
GO:0010596	negative regulation of endothelial cell ...	22	1	0.8	0.55976	0.937718
GO:0032387	negative regulation of intracellular tra...	22	1	0.8	0.55976	0.937718
GO:0045600	positive regulation of fat cell differen...	22	1	0.8	0.55976	0.937718
GO:0045670	regulation of osteoclast differentiation	22	1	0.8	0.55976	0.937718
GO:0046513	ceramide biosynthetic process	22	1	0.8	0.55976	0.937718
GO:0051298	centrosome duplication	22	1	0.8	0.55976	0.937718
GO:0051304	chromosome separation	22	1	0.8	0.55976	0.937718
GO:0120254	olefinic compound metabolic process	22	1	0.8	0.55976	0.937718
GO:0140253	cell-cell fusion	22	1	0.8	0.55976	0.937718
GO:1900542	regulation of purine nucleotide metaboli...	22	1	0.8	0.55976	0.937718
GO:1903533	regulation of protein targeting	22	1	0.8	0.55976	0.937718
GO:2001238	positive regulation of extrinsic apoptot...	22	1	0.8	0.55976	0.937718
GO:1901988	negative regulation of cell cycle phase ...	51	2	1.86	0.56153	0.939223
GO:2001257	regulation of cation channel activity	51	2	1.86	0.56153	0.939223
GO:0030163	protein catabolic process	249	9	9.09	0.56324	0.940624
GO:0050877	nervous system process	249	9	9.09	0.56324	0.940624
GO:0003013	circulatory system process	165	6	6.03	0.56451	0.942015
GO:0008016	regulation of heart contraction	52	2	1.9	0.57218	0.945668
GO:0009749	response to glucose	52	2	1.9	0.57218	0.945668
GO:0045446	endothelial cell differentiation	52	2	1.9	0.57218	0.945668
GO:0071322	cellular response to carbohydrate stimul...	52	2	1.9	0.57218	0.945668
GO:2001236	regulation of extrinsic apoptotic signal...	52	2	1.9	0.57218	0.945668
GO:0030334	regulation of cell migration	307	11	11.21	0.57269	0.945668
GO:0031098	stress-activated protein kinase signalin...	81	3	2.96	0.57334	0.945668
GO:0006468	protein phosphorylation	447	16	16.33	0.57414	0.945668
GO:0003281	ventricular septum development	23	1	0.84	0.57591	0.945668
GO:0006805	xenobiotic metabolic process	23	1	0.84	0.57591	0.945668
GO:0006900	vesicle budding from membrane	23	1	0.84	0.57591	0.945668
GO:0015807	L-amino acid transport	23	1	0.84	0.57591	0.945668
GO:0032233	positive regulation of actin filament bu...	23	1	0.84	0.57591	0.945668
GO:0036465	synaptic vesicle recycling	23	1	0.84	0.57591	0.945668
GO:0042752	regulation of circadian rhythm	23	1	0.84	0.57591	0.945668
GO:0045454	cell redox homeostasis	23	1	0.84	0.57591	0.945668
GO:0045913	positive regulation of carbohydrate meta...	23	1	0.84	0.57591	0.945668
GO:0099518	vesicle cytoskeletal trafficking	23	1	0.84	0.57591	0.945668
GO:1900407	regulation of cellular response to oxida...	23	1	0.84	0.57591	0.945668
GO:1905517	macrophage migration	23	1	0.84	0.57591	0.945668
GO:2000573	positive regulation of DNA biosynthetic ...	23	1	0.84	0.57591	0.945668
GO:0006325	chromatin organization	167	6	6.1	0.57651	0.945933
GO:0045935	positive regulation of nucleobase-contai...	448	16	16.36	0.57791	0.947509
GO:0050890	cognition	82	3	2.99	0.58177	0.951653
GO:0009746	response to hexose	53	2	1.94	0.58264	0.951653
GO:0034284	response to monosaccharide	53	2	1.94	0.58264	0.951653
GO:1902275	regulation of chromatin organization	53	2	1.94	0.58264	0.951653
GO:2001233	regulation of apoptotic signaling pathwa...	111	4	4.05	0.58322	0.951653
GO:0044087	regulation of cellular component biogene...	282	10	10.3	0.58677	0.951653
GO:0044772	mitotic cell cycle phase transition	112	4	4.09	0.59040	0.951653
GO:0044257	cellular protein catabolic process	198	7	7.23	0.59131	0.951653
GO:0001657	ureteric bud development	24	1	0.88	0.59148	0.951653
GO:0001823	mesonephros development	24	1	0.88	0.59148	0.951653
GO:0030512	negative regulation of transforming grow...	24	1	0.88	0.59148	0.951653
GO:0035304	regulation of protein dephosphorylation	24	1	0.88	0.59148	0.951653
GO:0036473	cell death in response to oxidative stre...	24	1	0.88	0.59148	0.951653
GO:0050810	regulation of steroid biosynthetic proce...	24	1	0.88	0.59148	0.951653
GO:0071466	cellular response to xenobiotic stimulus	24	1	0.88	0.59148	0.951653
GO:0072163	mesonephric epithelium development	24	1	0.88	0.59148	0.951653
GO:0072164	mesonephric tubule development	24	1	0.88	0.59148	0.951653
GO:0140056	organelle localization by membrane tethe...	24	1	0.88	0.59148	0.951653
GO:1902117	positive regulation of organelle assembl...	24	1	0.88	0.59148	0.951653
GO:2000060	positive regulation of ubiquitin-depende...	24	1	0.88	0.59148	0.951653
GO:2000243	positive regulation of reproductive proc...	24	1	0.88	0.59148	0.951653
GO:0043254	regulation of protein-containing complex...	141	5	5.15	0.59199	0.951653
GO:0006479	protein methylation	54	2	1.97	0.59292	0.951653
GO:0008213	protein alkylation	54	2	1.97	0.59292	0.951653
GO:0043433	negative regulation of DNA-binding trans...	54	2	1.97	0.59292	0.951653
GO:0098739	import across plasma membrane	54	2	1.97	0.59292	0.951653
GO:0045893	positive regulation of transcription, DN...	368	13	13.44	0.59353	0.951653
GO:1903508	positive regulation of nucleic acid-temp...	368	13	13.44	0.59353	0.951653
GO:0044057	regulation of system process	170	6	6.21	0.59420	0.951653
GO:1902680	positive regulation of RNA biosynthetic ...	369	13	13.48	0.59760	0.951653
GO:0006281	DNA repair	142	5	5.19	0.59836	0.951653
GO:0060548	negative regulation of cell death	313	11	11.43	0.59926	0.951653
GO:0000302	response to reactive oxygen species	55	2	2.01	0.60300	0.951653
GO:0044242	cellular lipid catabolic process	55	2	2.01	0.60300	0.951653
GO:0031589	cell-substrate adhesion	114	4	4.16	0.60455	0.951653
GO:0010564	regulation of cell cycle process	172	6	6.28	0.60578	0.951653
GO:0000271	polysaccharide biosynthetic process	25	1	0.91	0.60648	0.951653
GO:0006664	glycolipid metabolic process	25	1	0.91	0.60648	0.951653
GO:0007041	lysosomal transport	25	1	0.91	0.60648	0.951653
GO:0010324	membrane invagination	25	1	0.91	0.60648	0.951653
GO:0014068	positive regulation of phosphatidylinosi...	25	1	0.91	0.60648	0.951653
GO:0022406	membrane docking	25	1	0.91	0.60648	0.951653
GO:0031047	gene silencing by RNA	25	1	0.91	0.60648	0.951653
GO:0034103	regulation of tissue remodeling	25	1	0.91	0.60648	0.951653
GO:0035050	embryonic heart tube development	25	1	0.91	0.60648	0.951653
GO:0045685	regulation of glial cell differentiation	25	1	0.91	0.60648	0.951653
GO:0046889	positive regulation of lipid biosyntheti...	25	1	0.91	0.60648	0.951653
GO:0048706	embryonic skeletal system development	25	1	0.91	0.60648	0.951653
GO:0050906	detection of stimulus involved in sensor...	25	1	0.91	0.60648	0.951653
GO:0098659	inorganic cation import across plasma me...	25	1	0.91	0.60648	0.951653
GO:0098900	regulation of action potential	25	1	0.91	0.60648	0.951653
GO:0099587	inorganic ion import across plasma membr...	25	1	0.91	0.60648	0.951653
GO:1901292	nucleoside phosphate catabolic process	25	1	0.91	0.60648	0.951653
GO:1901983	regulation of protein acetylation	25	1	0.91	0.60648	0.951653
GO:1902882	regulation of response to oxidative stre...	25	1	0.91	0.60648	0.951653
GO:1903313	positive regulation of mRNA metabolic pr...	25	1	0.91	0.60648	0.951653
GO:1903509	liposaccharide metabolic process	25	1	0.91	0.60648	0.951653
GO:1904705	regulation of vascular associated smooth...	25	1	0.91	0.60648	0.951653
GO:1990874	vascular associated smooth muscle cell p...	25	1	0.91	0.60648	0.951653
GO:0031401	positive regulation of protein modificat...	287	10	10.48	0.60960	0.954049
GO:0016477	cell migration	457	16	16.69	0.61131	0.954049
GO:0051254	positive regulation of RNA metabolic pro...	401	14	14.65	0.61269	0.954049
GO:0006643	membrane lipid metabolic process	56	2	2.05	0.61290	0.954049
GO:0007051	spindle organization	56	2	2.05	0.61290	0.954049
GO:0007568	aging	56	2	2.05	0.61290	0.954049
GO:1903169	regulation of calcium ion transmembrane ...	56	2	2.05	0.61290	0.954049
GO:0009895	negative regulation of catabolic process	86	3	3.14	0.61441	0.954049
GO:0051604	protein maturation	86	3	3.14	0.61441	0.954049
GO:1901990	regulation of mitotic cell cycle phase t...	86	3	3.14	0.61441	0.954049
GO:0001656	metanephros development	26	1	0.95	0.62093	0.954049
GO:0001676	long-chain fatty acid metabolic process	26	1	0.95	0.62093	0.954049
GO:0001942	hair follicle development	26	1	0.95	0.62093	0.954049
GO:0009410	response to xenobiotic stimulus	26	1	0.95	0.62093	0.954049
GO:0022404	molting cycle process	26	1	0.95	0.62093	0.954049
GO:0022405	hair cycle process	26	1	0.95	0.62093	0.954049
GO:0030193	regulation of blood coagulation	26	1	0.95	0.62093	0.954049
GO:0030865	cortical cytoskeleton organization	26	1	0.95	0.62093	0.954049
GO:0034637	cellular carbohydrate biosynthetic proce...	26	1	0.95	0.62093	0.954049
GO:0035821	modulation of process of other organism	26	1	0.95	0.62093	0.954049
GO:0045921	positive regulation of exocytosis	26	1	0.95	0.62093	0.954049
GO:0048477	oogenesis	26	1	0.95	0.62093	0.954049
GO:0051148	negative regulation of muscle cell diffe...	26	1	0.95	0.62093	0.954049
GO:0051899	membrane depolarization	26	1	0.95	0.62093	0.954049
GO:0060976	coronary vasculature development	26	1	0.95	0.62093	0.954049
GO:0090277	positive regulation of peptide hormone s...	26	1	0.95	0.62093	0.954049
GO:1900024	regulation of substrate adhesion-depende...	26	1	0.95	0.62093	0.954049
GO:1903078	positive regulation of protein localizat...	26	1	0.95	0.62093	0.954049
GO:0006109	regulation of carbohydrate metabolic pro...	57	2	2.08	0.62261	0.954049
GO:0006575	cellular modified amino acid metabolic p...	57	2	2.08	0.62261	0.954049
GO:0048015	phosphatidylinositol-mediated signaling	57	2	2.08	0.62261	0.954049
GO:0048017	inositol lipid-mediated signaling	57	2	2.08	0.62261	0.954049
GO:0048771	tissue remodeling	57	2	2.08	0.62261	0.954049
GO:0048870	cell motility	489	17	17.86	0.62499	0.955155
GO:0051674	localization of cell	489	17	17.86	0.62499	0.955155
GO:0042391	regulation of membrane potential	117	4	4.27	0.62522	0.955155
GO:0000375	RNA splicing, via transesterification re...	88	3	3.21	0.63009	0.955155
GO:0000377	RNA splicing, via transesterification re...	88	3	3.21	0.63009	0.955155
GO:0000398	mRNA splicing, via spliceosome	88	3	3.21	0.63009	0.955155
GO:0009743	response to carbohydrate	58	2	2.12	0.63213	0.955155
GO:0032872	regulation of stress-activated MAPK casc...	58	2	2.12	0.63213	0.955155
GO:0050731	positive regulation of peptidyl-tyrosine...	58	2	2.12	0.63213	0.955155
GO:0070302	regulation of stress-activated protein k...	58	2	2.12	0.63213	0.955155
GO:1901617	organic hydroxy compound biosynthetic pr...	58	2	2.12	0.63213	0.955155
GO:1903034	regulation of response to wounding	58	2	2.12	0.63213	0.955155
GO:0000045	autophagosome assembly	27	1	0.99	0.63485	0.955155
GO:0002028	regulation of sodium ion transport	27	1	0.99	0.63485	0.955155
GO:0006906	vesicle fusion	27	1	0.99	0.63485	0.955155
GO:0007569	cell aging	27	1	0.99	0.63485	0.955155
GO:0009308	amine metabolic process	27	1	0.99	0.63485	0.955155
GO:0033559	unsaturated fatty acid metabolic process	27	1	0.99	0.63485	0.955155
GO:0042303	molting cycle	27	1	0.99	0.63485	0.955155
GO:0042633	hair cycle	27	1	0.99	0.63485	0.955155
GO:0070555	response to interleukin-1	27	1	0.99	0.63485	0.955155
GO:0071230	cellular response to amino acid stimulus	27	1	0.99	0.63485	0.955155
GO:0090501	RNA phosphodiester bond hydrolysis	27	1	0.99	0.63485	0.955155
GO:1900046	regulation of hemostasis	27	1	0.99	0.63485	0.955155
GO:1901800	positive regulation of proteasomal prote...	27	1	0.99	0.63485	0.955155
GO:1905037	autophagosome organization	27	1	0.99	0.63485	0.955155
GO:0043405	regulation of MAP kinase activity	89	3	3.25	0.63776	0.958527
GO:0006644	phospholipid metabolic process	119	4	4.35	0.63862	0.958527
GO:0060562	epithelial tube morphogenesis	119	4	4.35	0.63862	0.958527
GO:0070925	organelle assembly	236	8	8.62	0.63887	0.958527
GO:0031668	cellular response to extracellular stimu...	59	2	2.15	0.64147	0.961615
GO:2000145	regulation of cell motility	323	11	11.8	0.64182	0.961615
GO:0033674	positive regulation of kinase activity	150	5	5.48	0.64722	0.965242
GO:0003014	renal system process	28	1	1.02	0.64827	0.965242
GO:0016579	protein deubiquitination	28	1	1.02	0.64827	0.965242
GO:0019935	cyclic-nucleotide-mediated signaling	28	1	1.02	0.64827	0.965242
GO:0035249	synaptic transmission, glutamatergic	28	1	1.02	0.64827	0.965242
GO:0043525	positive regulation of neuron apoptotic ...	28	1	1.02	0.64827	0.965242
GO:0048708	astrocyte differentiation	28	1	1.02	0.64827	0.965242
GO:0050818	regulation of coagulation	28	1	1.02	0.64827	0.965242
GO:0098773	skin epidermis development	28	1	1.02	0.64827	0.965242
GO:0006629	lipid metabolic process	383	13	13.99	0.65257	0.969086
GO:0009416	response to light stimulus	91	3	3.32	0.65277	0.969086
GO:0007049	cell cycle	469	16	17.13	0.65398	0.969086
GO:0022402	cell cycle process	326	11	11.91	0.65412	0.969086
GO:0044770	cell cycle phase transition	122	4	4.46	0.65813	0.969086
GO:0051235	maintenance of location	122	4	4.46	0.65813	0.969086
GO:0048705	skeletal system morphogenesis	61	2	2.23	0.65958	0.969086
GO:1901987	regulation of cell cycle phase transitio...	92	3	3.36	0.66011	0.969086
GO:0006096	glycolytic process	29	1	1.06	0.66119	0.969086
GO:0006757	ATP generation from ADP	29	1	1.06	0.66119	0.969086
GO:0007088	regulation of mitotic nuclear division	29	1	1.06	0.66119	0.969086
GO:0008593	regulation of Notch signaling pathway	29	1	1.06	0.66119	0.969086
GO:0010770	positive regulation of cell morphogenesi...	29	1	1.06	0.66119	0.969086
GO:0030326	embryonic limb morphogenesis	29	1	1.06	0.66119	0.969086
GO:0034644	cellular response to UV	29	1	1.06	0.66119	0.969086
GO:0035113	embryonic appendage morphogenesis	29	1	1.06	0.66119	0.969086
GO:0035904	aorta development	29	1	1.06	0.66119	0.969086
GO:0040029	regulation of gene expression, epigeneti...	29	1	1.06	0.66119	0.969086
GO:0042273	ribosomal large subunit biogenesis	29	1	1.06	0.66119	0.969086
GO:0051881	regulation of mitochondrial membrane pot...	29	1	1.06	0.66119	0.969086
GO:0061178	regulation of insulin secretion involved...	29	1	1.06	0.66119	0.969086
GO:0070830	bicellular tight junction assembly	29	1	1.06	0.66119	0.969086
GO:1901654	response to ketone	29	1	1.06	0.66119	0.969086
GO:0009611	response to wounding	153	5	5.59	0.66456	0.971484
GO:0018108	peptidyl-tyrosine phosphorylation	93	3	3.4	0.66733	0.971484
GO:0018212	peptidyl-tyrosine modification	93	3	3.4	0.66733	0.971484
GO:0016485	protein processing	62	2	2.26	0.66836	0.971484
GO:0022618	ribonucleoprotein complex assembly	62	2	2.26	0.66836	0.971484
GO:0034250	positive regulation of cellular amide me...	62	2	2.26	0.66836	0.971484
GO:0051054	positive regulation of DNA metabolic pro...	62	2	2.26	0.66836	0.971484
GO:0040012	regulation of locomotion	330	11	12.05	0.67016	0.971484
GO:1901565	organonitrogen compound catabolic proces...	330	11	12.05	0.67016	0.971484
GO:0045860	positive regulation of protein kinase ac...	124	4	4.53	0.67074	0.971484
GO:0098656	anion transmembrane transport	124	4	4.53	0.67074	0.971484
GO:0044093	positive regulation of molecular functio...	446	15	16.29	0.67319	0.971484
GO:0000018	regulation of DNA recombination	30	1	1.1	0.67364	0.971484
GO:0003333	amino acid transmembrane transport	30	1	1.1	0.67364	0.971484
GO:0006672	ceramide metabolic process	30	1	1.1	0.67364	0.971484
GO:0021987	cerebral cortex development	30	1	1.1	0.67364	0.971484
GO:0030148	sphingolipid biosynthetic process	30	1	1.1	0.67364	0.971484
GO:0031058	positive regulation of histone modificat...	30	1	1.1	0.67364	0.971484
GO:0035773	insulin secretion involved in cellular r...	30	1	1.1	0.67364	0.971484
GO:0046928	regulation of neurotransmitter secretion	30	1	1.1	0.67364	0.971484
GO:0048709	oligodendrocyte differentiation	30	1	1.1	0.67364	0.971484
GO:0051225	spindle assembly	30	1	1.1	0.67364	0.971484
GO:0090174	organelle membrane fusion	30	1	1.1	0.67364	0.971484
GO:0120192	tight junction assembly	30	1	1.1	0.67364	0.971484
GO:0043086	negative regulation of catalytic activit...	185	6	6.76	0.67649	0.974941
GO:0034329	cell junction assembly	126	4	4.6	0.68303	0.980916
GO:0017157	regulation of exocytosis	64	2	2.34	0.68537	0.980916
GO:0071826	ribonucleoprotein complex subunit organi...	64	2	2.34	0.68537	0.980916
GO:0002027	regulation of heart rate	31	1	1.13	0.68564	0.980916
GO:0006413	translational initiation	31	1	1.13	0.68564	0.980916
GO:0007052	mitotic spindle organization	31	1	1.13	0.68564	0.980916
GO:0019218	regulation of steroid metabolic process	31	1	1.13	0.68564	0.980916
GO:0043200	response to amino acid	31	1	1.13	0.68564	0.980916
GO:0061515	myeloid cell development	31	1	1.13	0.68564	0.980916
GO:1904377	positive regulation of protein localizat...	31	1	1.13	0.68564	0.980916
GO:1905269	positive regulation of chromatin organiz...	31	1	1.13	0.68564	0.980916
GO:0061061	muscle structure development	217	7	7.93	0.68764	0.983125
GO:0050808	synapse organization	127	4	4.64	0.68906	0.983746
GO:0031328	positive regulation of cellular biosynth...	480	16	17.53	0.69093	0.983746
GO:0051247	positive regulation of protein metabolic...	423	14	15.45	0.69309	0.983746
GO:0045732	positive regulation of protein catabolic...	65	2	2.37	0.69361	0.983746
GO:0046777	protein autophosphorylation	65	2	2.37	0.69361	0.983746
GO:0010035	response to inorganic substance	128	4	4.67	0.69500	0.983746
GO:0043161	proteasome-mediated ubiquitin-dependent ...	97	3	3.54	0.69512	0.983746
GO:0032270	positive regulation of cellular protein ...	395	13	14.43	0.69641	0.983746
GO:0090066	regulation of anatomical structure size	189	6	6.9	0.69655	0.983746
GO:0006641	triglyceride metabolic process	32	1	1.17	0.69720	0.983746
GO:0007224	smoothened signaling pathway	32	1	1.17	0.69720	0.983746
GO:0008584	male gonad development	32	1	1.17	0.69720	0.983746
GO:0010660	regulation of muscle cell apoptotic proc...	32	1	1.17	0.69720	0.983746
GO:0018107	peptidyl-threonine phosphorylation	32	1	1.17	0.69720	0.983746
GO:0030510	regulation of BMP signaling pathway	32	1	1.17	0.69720	0.983746
GO:0032963	collagen metabolic process	32	1	1.17	0.69720	0.983746
GO:0034404	nucleobase-containing small molecule bio...	32	1	1.17	0.69720	0.983746
GO:0046546	development of primary male sexual chara...	32	1	1.17	0.69720	0.983746
GO:0120193	tight junction organization	32	1	1.17	0.69720	0.983746
GO:1902106	negative regulation of leukocyte differe...	32	1	1.17	0.69720	0.983746
GO:0051098	regulation of binding	129	4	4.71	0.70087	0.988113
GO:0008610	lipid biosynthetic process	190	6	6.94	0.70143	0.988113
GO:0007281	germ cell development	66	2	2.41	0.70167	0.988113
GO:0003008	system process	455	15	16.62	0.70343	0.988875
GO:0010633	negative regulation of epithelial cell m...	33	1	1.21	0.70833	0.988875
GO:0010657	muscle cell apoptotic process	33	1	1.21	0.70833	0.988875
GO:0032434	regulation of proteasomal ubiquitin-depe...	33	1	1.21	0.70833	0.988875
GO:0042632	cholesterol homeostasis	33	1	1.21	0.70833	0.988875
GO:0045638	negative regulation of myeloid cell diff...	33	1	1.21	0.70833	0.988875
GO:0055092	sterol homeostasis	33	1	1.21	0.70833	0.988875
GO:1903052	positive regulation of proteolysis invol...	33	1	1.21	0.70833	0.988875
GO:1903707	negative regulation of hemopoiesis	33	1	1.21	0.70833	0.988875
GO:2001022	positive regulation of response to DNA d...	33	1	1.21	0.70833	0.988875
GO:0016311	dephosphorylation	99	3	3.62	0.70835	0.988875
GO:0045787	positive regulation of cell cycle	99	3	3.62	0.70835	0.988875
GO:0008544	epidermis development	67	2	2.45	0.70955	0.988875
GO:0045766	positive regulation of angiogenesis	67	2	2.45	0.70955	0.988875
GO:0061138	morphogenesis of a branching epithelium	67	2	2.45	0.70955	0.988875
GO:1904018	positive regulation of vasculature devel...	67	2	2.45	0.70955	0.988875
GO:0009628	response to abiotic stimulus	282	9	10.3	0.71205	0.989686
GO:0051130	positive regulation of cellular componen...	341	11	12.45	0.71206	0.989686
GO:0003279	cardiac septum development	34	1	1.24	0.71906	0.989686
GO:0007368	determination of left/right symmetry	34	1	1.24	0.71906	0.989686
GO:0018210	peptidyl-threonine modification	34	1	1.24	0.71906	0.989686
GO:0030838	positive regulation of actin filament po...	34	1	1.24	0.71906	0.989686
GO:0042177	negative regulation of protein catabolic...	34	1	1.24	0.71906	0.989686
GO:0044264	cellular polysaccharide metabolic proces...	34	1	1.24	0.71906	0.989686
GO:0046031	ADP metabolic process	34	1	1.24	0.71906	0.989686
GO:0051145	smooth muscle cell differentiation	34	1	1.24	0.71906	0.989686
GO:0051492	regulation of stress fiber assembly	34	1	1.24	0.71906	0.989686
GO:0070646	protein modification by small protein re...	34	1	1.24	0.71906	0.989686
GO:0071229	cellular response to acid chemical	34	1	1.24	0.71906	0.989686
GO:0071482	cellular response to light stimulus	34	1	1.24	0.71906	0.989686
GO:2000278	regulation of DNA biosynthetic process	34	1	1.24	0.71906	0.989686
GO:0042327	positive regulation of phosphorylation	254	8	9.28	0.71922	0.989686
GO:0010720	positive regulation of cell development	101	3	3.69	0.72114	0.989686
GO:0048568	embryonic organ development	133	4	4.86	0.72352	0.989686
GO:0071407	cellular response to organic cyclic comp...	133	4	4.86	0.72352	0.989686
GO:0001666	response to hypoxia	69	2	2.52	0.72480	0.989686
GO:0060047	heart contraction	69	2	2.52	0.72480	0.989686
GO:0090068	positive regulation of cell cycle proces...	69	2	2.52	0.72480	0.989686
GO:1902905	positive regulation of supramolecular fi...	69	2	2.52	0.72480	0.989686
GO:2001234	negative regulation of apoptotic signali...	69	2	2.52	0.72480	0.989686
GO:0043087	regulation of GTPase activity	102	3	3.73	0.72737	0.989686
GO:0001701	in utero embryonic development	165	5	6.03	0.72830	0.989686
GO:0003341	cilium movement	35	1	1.28	0.72940	0.989686
GO:0008037	cell recognition	35	1	1.28	0.72940	0.989686
GO:0009135	purine nucleoside diphosphate metabolic ...	35	1	1.28	0.72940	0.989686
GO:0009179	purine ribonucleoside diphosphate metabo...	35	1	1.28	0.72940	0.989686
GO:0009581	detection of external stimulus	35	1	1.28	0.72940	0.989686
GO:0009582	detection of abiotic stimulus	35	1	1.28	0.72940	0.989686
GO:0033138	positive regulation of peptidyl-serine p...	35	1	1.28	0.72940	0.989686
GO:0043242	negative regulation of protein-containin...	35	1	1.28	0.72940	0.989686
GO:0043297	apical junction assembly	35	1	1.28	0.72940	0.989686
GO:0048259	regulation of receptor-mediated endocyto...	35	1	1.28	0.72940	0.989686
GO:0048593	camera-type eye morphogenesis	35	1	1.28	0.72940	0.989686
GO:0051783	regulation of nuclear division	35	1	1.28	0.72940	0.989686
GO:0051897	positive regulation of protein kinase B ...	35	1	1.28	0.72940	0.989686
GO:0090288	negative regulation of cellular response...	35	1	1.28	0.72940	0.989686
GO:0043543	protein acylation	70	2	2.56	0.73217	0.989686
GO:0043588	skin development	70	2	2.56	0.73217	0.989686
GO:0071900	regulation of protein serine/threonine k...	135	4	4.93	0.73436	0.989686
GO:0009891	positive regulation of biosynthetic proc...	494	16	18.04	0.73461	0.989686
GO:0006165	nucleoside diphosphate phosphorylation	36	1	1.31	0.73936	0.989686
GO:0006939	smooth muscle contraction	36	1	1.31	0.73936	0.989686
GO:0007565	female pregnancy	36	1	1.31	0.73936	0.989686
GO:0016458	gene silencing	36	1	1.31	0.73936	0.989686
GO:0021543	pallium development	36	1	1.31	0.73936	0.989686
GO:0035107	appendage morphogenesis	36	1	1.31	0.73936	0.989686
GO:0035108	limb morphogenesis	36	1	1.31	0.73936	0.989686
GO:0043266	regulation of potassium ion transport	36	1	1.31	0.73936	0.989686
GO:0048661	positive regulation of smooth muscle cel...	36	1	1.31	0.73936	0.989686
GO:0055006	cardiac cell development	36	1	1.31	0.73936	0.989686
GO:0090101	negative regulation of transmembrane rec...	36	1	1.31	0.73936	0.989686
GO:0001763	morphogenesis of a branching structure	71	2	2.59	0.73937	0.989686
GO:0030833	regulation of actin filament polymerizat...	71	2	2.59	0.73937	0.989686
GO:0034976	response to endoplasmic reticulum stress	71	2	2.59	0.73937	0.989686
GO:0036293	response to decreased oxygen levels	71	2	2.59	0.73937	0.989686
GO:0050730	regulation of peptidyl-tyrosine phosphor...	71	2	2.59	0.73937	0.989686
GO:0050769	positive regulation of neurogenesis	71	2	2.59	0.73937	0.989686
GO:0051495	positive regulation of cytoskeleton orga...	71	2	2.59	0.73937	0.989686
GO:0071375	cellular response to peptide hormone sti...	71	2	2.59	0.73937	0.989686
GO:0110053	regulation of actin filament organizatio...	104	3	3.8	0.73951	0.989686
GO:0016570	histone modification	105	3	3.83	0.74542	0.992462
GO:0032412	regulation of ion transmembrane transpor...	72	2	2.63	0.74641	0.992462
GO:0071496	cellular response to external stimulus	72	2	2.63	0.74641	0.992462
GO:0001934	positive regulation of protein phosphory...	231	7	8.44	0.74870	0.992462
GO:0003231	cardiac ventricle development	37	1	1.35	0.74895	0.992462
GO:0006338	chromatin remodeling	37	1	1.35	0.74895	0.992462
GO:0007292	female gamete generation	37	1	1.35	0.74895	0.992462
GO:0007613	memory	37	1	1.35	0.74895	0.992462
GO:0008277	regulation of G protein-coupled receptor...	37	1	1.35	0.74895	0.992462
GO:0009185	ribonucleoside diphosphate metabolic pro...	37	1	1.35	0.74895	0.992462
GO:0014902	myotube differentiation	37	1	1.35	0.74895	0.992462
GO:0030837	negative regulation of actin filament po...	37	1	1.35	0.74895	0.992462
GO:0031532	actin cytoskeleton reorganization	37	1	1.35	0.74895	0.992462
GO:0046939	nucleotide phosphorylation	37	1	1.35	0.74895	0.992462
GO:0051588	regulation of neurotransmitter transport	37	1	1.35	0.74895	0.992462
GO:0090100	positive regulation of transmembrane rec...	37	1	1.35	0.74895	0.992462
GO:0003015	heart process	73	2	2.67	0.75328	0.99433
GO:0032984	protein-containing complex disassembly	73	2	2.67	0.75328	0.99433
GO:0010563	negative regulation of phosphorus metabo...	139	4	5.08	0.75510	0.99433
GO:0045936	negative regulation of phosphate metabol...	139	4	5.08	0.75510	0.99433
GO:0016569	covalent chromatin modification	107	3	3.91	0.75691	0.99433
GO:0032259	methylation	107	3	3.91	0.75691	0.99433
GO:0042063	gliogenesis	107	3	3.91	0.75691	0.99433
GO:0003206	cardiac chamber morphogenesis	38	1	1.39	0.75820	0.99433
GO:0006694	steroid biosynthetic process	38	1	1.39	0.75820	0.99433
GO:0007369	gastrulation	38	1	1.39	0.75820	0.99433
GO:0009799	specification of symmetry	38	1	1.39	0.75820	0.99433
GO:0009855	determination of bilateral symmetry	38	1	1.39	0.75820	0.99433
GO:0010769	regulation of cell morphogenesis involve...	38	1	1.39	0.75820	0.99433
GO:0030534	adult behavior	38	1	1.39	0.75820	0.99433
GO:0046488	phosphatidylinositol metabolic process	38	1	1.39	0.75820	0.99433
GO:0051279	regulation of release of sequestered cal...	38	1	1.39	0.75820	0.99433
GO:0110020	regulation of actomyosin structure organ...	38	1	1.39	0.75820	0.99433
GO:0031667	response to nutrient levels	74	2	2.7	0.76000	0.996085
GO:1903047	mitotic cell cycle process	204	6	7.45	0.76430	0.996706
GO:0022898	regulation of transmembrane transporter ...	75	2	2.74	0.76655	0.996706
GO:0033500	carbohydrate homeostasis	75	2	2.74	0.76655	0.996706
GO:0042593	glucose homeostasis	75	2	2.74	0.76655	0.996706
GO:0009913	epidermal cell differentiation	39	1	1.42	0.76710	0.996706
GO:0046661	male sex differentiation	39	1	1.42	0.76710	0.996706
GO:0048024	regulation of mRNA splicing, via spliceo...	39	1	1.42	0.76710	0.996706
GO:0048640	negative regulation of developmental gro...	39	1	1.42	0.76710	0.996706
GO:0060840	artery development	39	1	1.42	0.76710	0.996706
GO:0061025	membrane fusion	39	1	1.42	0.76710	0.996706
GO:0072331	signal transduction by p53 class mediato...	39	1	1.42	0.76710	0.996706
GO:0010557	positive regulation of macromolecule bio...	447	14	16.33	0.76886	0.996706
GO:0031400	negative regulation of protein modificat...	142	4	5.19	0.76982	0.996706
GO:0007268	chemical synaptic transmission	174	5	6.35	0.77012	0.996706
GO:0098916	anterograde trans-synaptic signaling	174	5	6.35	0.77012	0.996706
GO:0003007	heart morphogenesis	76	2	2.78	0.77295	0.996706
GO:0008064	regulation of actin polymerization or de...	76	2	2.78	0.77295	0.996706
GO:0030832	regulation of actin filament length	76	2	2.78	0.77295	0.996706
GO:0031334	positive regulation of protein-containin...	76	2	2.78	0.77295	0.996706
GO:0051270	regulation of cellular component movemen...	359	11	13.11	0.77314	0.996706
GO:0051347	positive regulation of transferase activ...	175	5	6.39	0.77445	0.996706
GO:0099537	trans-synaptic signaling	175	5	6.39	0.77445	0.996706
GO:0001101	response to acid chemical	40	1	1.46	0.77568	0.996706
GO:0006090	pyruvate metabolic process	40	1	1.46	0.77568	0.996706
GO:0007034	vacuolar transport	40	1	1.46	0.77568	0.996706
GO:0010927	cellular component assembly involved in ...	40	1	1.46	0.77568	0.996706
GO:0048592	eye morphogenesis	40	1	1.46	0.77568	0.996706
GO:1903364	positive regulation of cellular protein ...	40	1	1.46	0.77568	0.996706
GO:0051248	negative regulation of protein metabolic...	269	8	9.82	0.77654	0.996706
GO:0030041	actin filament polymerization	77	2	2.81	0.77920	0.996706
GO:0032409	regulation of transporter activity	77	2	2.81	0.77920	0.996706
GO:0045927	positive regulation of growth	77	2	2.81	0.77920	0.996706
GO:0048562	embryonic organ morphogenesis	77	2	2.81	0.77920	0.996706
GO:0022603	regulation of anatomical structure morph...	331	10	12.09	0.77999	0.996706
GO:0043085	positive regulation of catalytic activit...	331	10	12.09	0.77999	0.996706
GO:0031346	positive regulation of cell projection o...	112	3	4.09	0.78384	0.996706
GO:0000724	double-strand break repair via homologou...	41	1	1.5	0.78394	0.996706
GO:0000725	recombinational repair	41	1	1.5	0.78394	0.996706
GO:0006626	protein targeting to mitochondrion	41	1	1.5	0.78394	0.996706
GO:0006665	sphingolipid metabolic process	41	1	1.5	0.78394	0.996706
GO:0032231	regulation of actin filament bundle asse...	41	1	1.5	0.78394	0.996706
GO:0032272	negative regulation of protein polymeriz...	41	1	1.5	0.78394	0.996706
GO:0071248	cellular response to metal ion	41	1	1.5	0.78394	0.996706
GO:1903828	negative regulation of cellular protein ...	41	1	1.5	0.78394	0.996706
GO:2000058	regulation of ubiquitin-dependent protei...	41	1	1.5	0.78394	0.996706
GO:2001242	regulation of intrinsic apoptotic signal...	41	1	1.5	0.78394	0.996706
GO:0031032	actomyosin structure organization	78	2	2.85	0.78530	0.996706
GO:0051651	maintenance of location in cell	78	2	2.85	0.78530	0.996706
GO:0070482	response to oxygen levels	78	2	2.85	0.78530	0.996706
GO:0090092	regulation of transmembrane receptor pro...	78	2	2.85	0.78530	0.996706
GO:0009968	negative regulation of signal transducti...	363	11	13.26	0.78542	0.996706
GO:0005975	carbohydrate metabolic process	178	5	6.5	0.78708	0.996706
GO:0010498	proteasomal protein catabolic process	113	3	4.13	0.78892	0.996706
GO:0019216	regulation of lipid metabolic process	113	3	4.13	0.78892	0.996706
GO:0010562	positive regulation of phosphorus metabo...	273	8	9.97	0.79032	0.996706
GO:0045937	positive regulation of phosphate metabol...	273	8	9.97	0.79032	0.996706
GO:0016050	vesicle organization	79	2	2.89	0.79125	0.996706
GO:0018105	peptidyl-serine phosphorylation	79	2	2.89	0.79125	0.996706
GO:0043523	regulation of neuron apoptotic process	79	2	2.89	0.79125	0.996706
GO:0046942	carboxylic acid transport	79	2	2.89	0.79125	0.996706
GO:0030038	contractile actin filament bundle assemb...	42	1	1.53	0.79191	0.996706
GO:0043149	stress fiber assembly	42	1	1.53	0.79191	0.996706
GO:0044706	multi-multicellular organism process	42	1	1.53	0.79191	0.996706
GO:0045185	maintenance of protein location	42	1	1.53	0.79191	0.996706
GO:0050680	negative regulation of epithelial cell p...	42	1	1.53	0.79191	0.996706
GO:1902850	microtubule cytoskeleton organization in...	42	1	1.53	0.79191	0.996706
GO:1903076	regulation of protein localization to pl...	42	1	1.53	0.79191	0.996706
GO:1905477	positive regulation of protein localizat...	42	1	1.53	0.79191	0.996706
GO:0060249	anatomical structure homeostasis	114	3	4.16	0.79390	0.997047
GO:0072659	protein localization to plasma membrane	114	3	4.16	0.79390	0.997047
GO:0014070	response to organic cyclic compound	180	5	6.57	0.79519	0.997047
GO:0008202	steroid metabolic process	80	2	2.92	0.79706	0.997047
GO:0009314	response to radiation	115	3	4.2	0.79879	0.997047
GO:0002009	morphogenesis of an epithelium	181	5	6.61	0.79915	0.997047
GO:0010638	positive regulation of organelle organiz...	181	5	6.61	0.79915	0.997047
GO:0001508	action potential	43	1	1.57	0.79958	0.997047
GO:0006888	endoplasmic reticulum to Golgi vesicle-m...	43	1	1.57	0.79958	0.997047
GO:0007030	Golgi organization	43	1	1.57	0.79958	0.997047
GO:0009267	cellular response to starvation	43	1	1.57	0.79958	0.997047
GO:0010977	negative regulation of neuron projection...	43	1	1.57	0.79958	0.997047
GO:0030177	positive regulation of Wnt signaling pat...	43	1	1.57	0.79958	0.997047
GO:0033135	regulation of peptidyl-serine phosphoryl...	43	1	1.57	0.79958	0.997047
GO:0042594	response to starvation	43	1	1.57	0.79958	0.997047
GO:0043535	regulation of blood vessel endothelial c...	43	1	1.57	0.79958	0.997047
GO:0065003	protein-containing complex assembly	459	14	16.76	0.80166	0.999063
GO:0032269	negative regulation of cellular protein ...	246	7	8.98	0.80430	0.999763
GO:0006511	ubiquitin-dependent protein catabolic pr...	150	4	5.48	0.80572	0.999763
GO:0045595	regulation of cell differentiation	461	14	16.84	0.80680	0.999763
GO:0048585	negative regulation of response to stimu...	461	14	16.84	0.80680	0.999763
GO:0017015	regulation of transforming growth factor...	44	1	1.61	0.80696	0.999763
GO:0048736	appendage development	44	1	1.61	0.80696	0.999763
GO:0060173	limb development	44	1	1.61	0.80696	0.999763
GO:1901216	positive regulation of neuron death	44	1	1.61	0.80696	0.999763
GO:1903322	positive regulation of protein modificat...	44	1	1.61	0.80696	0.999763
GO:1903844	regulation of cellular response to trans...	44	1	1.61	0.80696	0.999763
GO:0002064	epithelial cell development	82	2	2.99	0.80825	0.999763
GO:0009101	glycoprotein biosynthetic process	82	2	2.99	0.80825	0.999763
GO:0060271	cilium assembly	82	2	2.99	0.80825	0.999763
GO:0048732	gland development	118	3	4.31	0.81287	0.99982
GO:1904062	regulation of cation transmembrane trans...	118	3	4.31	0.81287	0.99982
GO:0001525	angiogenesis	217	6	7.93	0.81350	0.99982
GO:0010001	glial cell differentiation	83	2	3.03	0.81363	0.99982
GO:0098657	import into cell	83	2	3.03	0.81363	0.99982
GO:0006457	protein folding	45	1	1.64	0.81408	0.99982
GO:0051650	establishment of vesicle localization	45	1	1.64	0.81408	0.99982
GO:0071478	cellular response to radiation	45	1	1.64	0.81408	0.99982
GO:2000241	regulation of reproductive process	45	1	1.64	0.81408	0.99982
GO:0019941	modification-dependent protein catabolic...	153	4	5.59	0.81797	0.99982
GO:0099536	synaptic signaling	186	5	6.79	0.81809	0.99982
GO:0008154	actin polymerization or depolymerization	84	2	3.07	0.81888	0.99982
GO:0009132	nucleoside diphosphate metabolic process	46	1	1.68	0.82094	0.99982
GO:0010821	regulation of mitochondrion organization	46	1	1.68	0.82094	0.99982
GO:0032273	positive regulation of protein polymeriz...	46	1	1.68	0.82094	0.99982
GO:1903825	organic acid transmembrane transport	46	1	1.68	0.82094	0.99982
GO:1905039	carboxylic acid transmembrane transport	46	1	1.68	0.82094	0.99982
GO:0015849	organic acid transport	85	2	3.1	0.82400	0.99982
GO:0046578	regulation of Ras protein signal transdu...	85	2	3.1	0.82400	0.99982
GO:0009057	macromolecule catabolic process	346	10	12.64	0.82413	0.99982
GO:0009266	response to temperature stimulus	47	1	1.72	0.82755	0.99982
GO:0009411	response to UV	47	1	1.72	0.82755	0.99982
GO:0030010	establishment of cell polarity	47	1	1.72	0.82755	0.99982
GO:0048284	organelle fusion	47	1	1.72	0.82755	0.99982
GO:0051648	vesicle localization	47	1	1.72	0.82755	0.99982
GO:0044255	cellular lipid metabolic process	285	8	10.41	0.82789	0.99982
GO:0006364	rRNA processing	86	2	3.14	0.82899	0.99982
GO:0034599	cellular response to oxidative stress	86	2	3.14	0.82899	0.99982
GO:0043632	modification-dependent macromolecule cat...	156	4	5.7	0.82958	0.99982
GO:0006631	fatty acid metabolic process	122	3	4.46	0.83035	0.99982
GO:0009887	animal organ morphogenesis	286	8	10.45	0.83078	0.99982
GO:0048514	blood vessel morphogenesis	255	7	9.31	0.83290	0.99982
GO:0043414	macromolecule methylation	87	2	3.18	0.83386	0.99982
GO:0007623	circadian rhythm	48	1	1.75	0.83391	0.99982
GO:0009060	aerobic respiration	48	1	1.75	0.83391	0.99982
GO:0010675	regulation of cellular carbohydrate meta...	48	1	1.75	0.83391	0.99982
GO:0030509	BMP signaling pathway	48	1	1.75	0.83391	0.99982
GO:0050806	positive regulation of synaptic transmis...	48	1	1.75	0.83391	0.99982
GO:0051961	negative regulation of nervous system de...	48	1	1.75	0.83391	0.99982
GO:0061136	regulation of proteasomal protein catabo...	48	1	1.75	0.83391	0.99982
GO:2001252	positive regulation of chromosome organi...	48	1	1.75	0.83391	0.99982
GO:0001822	kidney development	88	2	3.21	0.83860	0.99982
GO:0016072	rRNA metabolic process	88	2	3.21	0.83860	0.99982
GO:0018209	peptidyl-serine modification	88	2	3.21	0.83860	0.99982
GO:0051402	neuron apoptotic process	88	2	3.21	0.83860	0.99982
GO:0000122	negative regulation of transcription by ...	225	6	8.22	0.83959	0.99982
GO:0006606	protein import into nucleus	49	1	1.79	0.84004	0.99982
GO:0009144	purine nucleoside triphosphate metabolic...	49	1	1.79	0.84004	0.99982
GO:0042445	hormone metabolic process	49	1	1.79	0.84004	0.99982
GO:0043524	negative regulation of neuron apoptotic ...	49	1	1.79	0.84004	0.99982
GO:0045807	positive regulation of endocytosis	49	1	1.79	0.84004	0.99982
GO:0051170	import into nucleus	49	1	1.79	0.84004	0.99982
GO:0072655	establishment of protein localization to...	49	1	1.79	0.84004	0.99982
GO:0032271	regulation of protein polymerization	89	2	3.25	0.84321	0.99982
GO:0003205	cardiac chamber development	50	1	1.83	0.84594	0.99982
GO:0010811	positive regulation of cell-substrate ad...	50	1	1.83	0.84594	0.99982
GO:0030307	positive regulation of cell growth	50	1	1.83	0.84594	0.99982
GO:0035023	regulation of Rho protein signal transdu...	50	1	1.83	0.84594	0.99982
GO:0048469	cell maturation	50	1	1.83	0.84594	0.99982
GO:0022412	cellular process involved in reproductio...	90	2	3.29	0.84771	0.99982
GO:0043434	response to peptide hormone	90	2	3.29	0.84771	0.99982
GO:0030036	actin cytoskeleton organization	261	7	9.53	0.85008	0.99982
GO:0043009	chordate embryonic development	229	6	8.36	0.85149	0.99982
GO:0007267	cell-cell signaling	388	11	14.17	0.85160	0.99982
GO:0001890	placenta development	51	1	1.86	0.85163	0.99982
GO:0001936	regulation of endothelial cell prolifera...	51	1	1.86	0.85163	0.99982
GO:0006937	regulation of muscle contraction	51	1	1.86	0.85163	0.99982
GO:0031623	receptor internalization	51	1	1.86	0.85163	0.99982
GO:0031669	cellular response to nutrient levels	51	1	1.86	0.85163	0.99982
GO:0050684	regulation of mRNA processing	51	1	1.86	0.85163	0.99982
GO:0055088	lipid homeostasis	51	1	1.86	0.85163	0.99982
GO:1904375	regulation of protein localization to ce...	51	1	1.86	0.85163	0.99982
GO:0015711	organic anion transport	91	2	3.32	0.85209	0.99982
GO:0044262	cellular carbohydrate metabolic process	91	2	3.32	0.85209	0.99982
GO:0072001	renal system development	91	2	3.32	0.85209	0.99982
GO:0060341	regulation of cellular localization	294	8	10.74	0.85252	0.99982
GO:0050804	modulation of chemical synaptic transmis...	128	3	4.67	0.85395	0.99982
GO:1901615	organic hydroxy compound metabolic proce...	128	3	4.67	0.85395	0.99982
GO:0007610	behavior	163	4	5.95	0.85431	0.99982
GO:0006633	fatty acid biosynthetic process	52	1	1.9	0.85711	0.99982
GO:0043409	negative regulation of MAPK cascade	52	1	1.9	0.85711	0.99982
GO:0045727	positive regulation of translation	52	1	1.9	0.85711	0.99982
GO:0070585	protein localization to mitochondrion	52	1	1.9	0.85711	0.99982
GO:0071241	cellular response to inorganic substance	52	1	1.9	0.85711	0.99982
GO:0071772	response to BMP	52	1	1.9	0.85711	0.99982
GO:0071773	cellular response to BMP stimulus	52	1	1.9	0.85711	0.99982
GO:0099177	regulation of trans-synaptic signaling	129	3	4.71	0.85760	0.99982
GO:0044283	small molecule biosynthetic process	198	5	7.23	0.85775	0.99982
GO:0009792	embryo development ending in birth or eg...	232	6	8.47	0.85995	0.99982
GO:0034504	protein localization to nucleus	93	2	3.4	0.86051	0.99982
GO:0044782	cilium organization	93	2	3.4	0.86051	0.99982
GO:0010256	endomembrane system organization	130	3	4.75	0.86116	0.99982
GO:0006473	protein acetylation	53	1	1.94	0.86239	0.99982
GO:0030048	actin filament-based movement	53	1	1.94	0.86239	0.99982
GO:0071897	DNA biosynthetic process	53	1	1.94	0.86239	0.99982
GO:0060429	epithelium development	330	9	12.05	0.86269	0.99982
GO:0120035	regulation of plasma membrane bounded ce...	200	5	7.3	0.86361	0.99982
GO:0009100	glycoprotein metabolic process	94	2	3.43	0.86456	0.99982
GO:0051056	regulation of small GTPase mediated sign...	94	2	3.43	0.86456	0.99982
GO:0032956	regulation of actin cytoskeleton organiz...	131	3	4.78	0.86465	0.99982
GO:0031344	regulation of cell projection organizati...	201	5	7.34	0.86647	0.99982
GO:0031399	regulation of protein modification proce...	426	12	15.56	0.86660	0.99982
GO:0006814	sodium ion transport	54	1	1.97	0.86747	0.99982
GO:0007043	cell-cell junction assembly	54	1	1.97	0.86747	0.99982
GO:0021915	neural tube development	54	1	1.97	0.86747	0.99982
GO:0030705	cytoskeleton-dependent intracellular tra...	54	1	1.97	0.86747	0.99982
GO:0051147	regulation of muscle cell differentiatio...	54	1	1.97	0.86747	0.99982
GO:0008380	RNA splicing	132	3	4.82	0.86806	0.99982
GO:0010629	negative regulation of gene expression	268	7	9.79	0.86832	0.99982
GO:0016053	organic acid biosynthetic process	95	2	3.47	0.86850	0.99982
GO:0046394	carboxylic acid biosynthetic process	95	2	3.47	0.86850	0.99982
GO:0048729	tissue morphogenesis	202	5	7.38	0.86927	0.99982
GO:0051093	negative regulation of developmental pro...	301	8	10.99	0.86968	0.99982
GO:0007015	actin filament organization	168	4	6.14	0.87007	0.99982
GO:0019220	regulation of phosphate metabolic proces...	428	12	15.63	0.87064	0.99982
GO:0001932	regulation of protein phosphorylation	334	9	12.2	0.87175	0.99982
GO:0009451	RNA modification	55	1	2.01	0.87237	0.99982
GO:0043484	regulation of RNA splicing	55	1	2.01	0.87237	0.99982
GO:0046890	regulation of lipid biosynthetic process	55	1	2.01	0.87237	0.99982
GO:0048545	response to steroid hormone	55	1	2.01	0.87237	0.99982
GO:0048754	branching morphogenesis of an epithelial...	55	1	2.01	0.87237	0.99982
GO:0051174	regulation of phosphorus metabolic proce...	429	12	15.67	0.87262	0.99982
GO:0051276	chromosome organization	270	7	9.86	0.87319	0.99982
GO:0001501	skeletal system development	134	3	4.89	0.87466	0.99982
GO:0006163	purine nucleotide metabolic process	134	3	4.89	0.87466	0.99982
GO:0001935	endothelial cell proliferation	56	1	2.05	0.87709	0.99982
GO:0008406	gonad development	56	1	2.05	0.87709	0.99982
GO:0009141	nucleoside triphosphate metabolic proces...	56	1	2.05	0.87709	0.99982
GO:0031345	negative regulation of cell projection o...	56	1	2.05	0.87709	0.99982
GO:0035264	multicellular organism growth	56	1	2.05	0.87709	0.99982
GO:0048639	positive regulation of developmental gro...	56	1	2.05	0.87709	0.99982
GO:0014706	striated muscle tissue development	135	3	4.93	0.87785	0.99982
GO:0006886	intracellular protein transport	305	8	11.14	0.87874	0.99982
GO:0030855	epithelial cell differentiation	171	4	6.25	0.87881	0.99982
GO:0090407	organophosphate biosynthetic process	171	4	6.25	0.87881	0.99982
GO:0072594	establishment of protein localization to...	136	3	4.97	0.88097	0.99982
GO:1990778	protein localization to cell periphery	136	3	4.97	0.88097	0.99982
GO:0002040	sprouting angiogenesis	57	1	2.08	0.88163	0.99982
GO:0045137	development of primary sexual characteri...	57	1	2.08	0.88163	0.99982
GO:0050821	protein stabilization	57	1	2.08	0.88163	0.99982
GO:0018205	peptidyl-lysine modification	99	2	3.62	0.88322	0.99982
GO:0006261	DNA-dependent DNA replication	58	1	2.12	0.88601	0.99982
GO:0006486	protein glycosylation	58	1	2.12	0.88601	0.99982
GO:0043413	macromolecule glycosylation	58	1	2.12	0.88601	0.99982
GO:0043534	blood vessel endothelial cell migration	58	1	2.12	0.88601	0.99982
GO:1902903	regulation of supramolecular fiber organ...	139	3	5.08	0.88990	0.99982
GO:0001654	eye development	101	2	3.69	0.89000	0.99982
GO:1903829	positive regulation of cellular protein ...	101	2	3.69	0.89000	0.99982
GO:0006941	striated muscle contraction	59	1	2.15	0.89023	0.99982
GO:0007219	Notch signaling pathway	59	1	2.15	0.89023	0.99982
GO:0030323	respiratory tube development	59	1	2.15	0.89023	0.99982
GO:0030324	lung development	59	1	2.15	0.89023	0.99982
GO:0032869	cellular response to insulin stimulus	59	1	2.15	0.89023	0.99982
GO:1902115	regulation of organelle assembly	59	1	2.15	0.89023	0.99982
GO:1903050	regulation of proteolysis involved in ce...	59	1	2.15	0.89023	0.99982
GO:0034220	ion transmembrane transport	343	9	12.53	0.89040	0.99982
GO:0006605	protein targeting	102	2	3.73	0.89326	0.99982
GO:0048880	sensory system development	102	2	3.73	0.89326	0.99982
GO:0051052	regulation of DNA metabolic process	102	2	3.73	0.89326	0.99982
GO:0062012	regulation of small molecule metabolic p...	102	2	3.73	0.89326	0.99982
GO:0150063	visual system development	102	2	3.73	0.89326	0.99982
GO:0044265	cellular macromolecule catabolic process	279	7	10.19	0.89330	0.99982
GO:0048660	regulation of smooth muscle cell prolife...	60	1	2.19	0.89429	0.99982
GO:0032787	monocarboxylic acid metabolic process	177	4	6.46	0.89478	0.99982
GO:0001568	blood vessel development	280	7	10.23	0.89536	0.99982
GO:0062197	cellular response to chemical stress	103	2	3.76	0.89642	0.99982
GO:0010976	positive regulation of neuron projection...	61	1	2.23	0.89820	0.99982
GO:0021537	telencephalon development	61	1	2.23	0.89820	0.99982
GO:0048659	smooth muscle cell proliferation	61	1	2.23	0.89820	0.99982
GO:0070085	glycosylation	61	1	2.23	0.89820	0.99982
GO:0032535	regulation of cellular component size	142	3	5.19	0.89823	0.99982
GO:0060537	muscle tissue development	142	3	5.19	0.89823	0.99982
GO:0045596	negative regulation of cell differentiat...	214	5	7.82	0.89925	0.99982
GO:0007389	pattern specification process	104	2	3.8	0.89950	0.99982
GO:0000226	microtubule cytoskeleton organization	179	4	6.54	0.89968	0.99982
GO:0009725	response to hormone	179	4	6.54	0.89968	0.99982
GO:0042692	muscle cell differentiation	143	3	5.22	0.90088	0.99982
GO:0072521	purine-containing compound metabolic pro...	143	3	5.22	0.90088	0.99982
GO:0035051	cardiocyte differentiation	62	1	2.26	0.90197	0.99982
GO:0050679	positive regulation of epithelial cell p...	62	1	2.26	0.90197	0.99982
GO:2001020	regulation of response to DNA damage sti...	62	1	2.26	0.90197	0.99982
GO:1901214	regulation of neuron death	105	2	3.83	0.90249	0.99982
GO:0042325	regulation of phosphorylation	383	10	13.99	0.90431	0.99982
GO:0030198	extracellular matrix organization	106	2	3.87	0.90540	0.99982
GO:0043062	extracellular structure organization	106	2	3.87	0.90540	0.99982
GO:0045229	external encapsulating structure organiz...	106	2	3.87	0.90540	0.99982
GO:0051656	establishment of organelle localization	106	2	3.87	0.90540	0.99982
GO:0008361	regulation of cell size	63	1	2.3	0.90560	0.99982
GO:0060348	bone development	63	1	2.3	0.90560	0.99982
GO:0072330	monocarboxylic acid biosynthetic process	63	1	2.3	0.90560	0.99982
GO:0007283	spermatogenesis	107	2	3.91	0.90823	0.99982
GO:0007010	cytoskeleton organization	450	12	16.43	0.90901	0.99982
GO:0006470	protein dephosphorylation	64	1	2.34	0.90909	0.99982
GO:0007179	transforming growth factor beta receptor...	64	1	2.34	0.90909	0.99982
GO:0051017	actin filament bundle assembly	64	1	2.34	0.90909	0.99982
GO:1901215	negative regulation of neuron death	64	1	2.34	0.90909	0.99982
GO:0034622	cellular protein-containing complex asse...	321	8	11.72	0.90999	0.99982
GO:0032868	response to insulin	65	1	2.37	0.91246	0.99982
GO:0001655	urogenital system development	109	2	3.98	0.91365	0.99982
GO:0098660	inorganic ion transmembrane transport	221	5	8.07	0.91385	0.99982
GO:0048646	anatomical structure formation involved ...	389	10	14.21	0.91392	0.99982
GO:0019637	organophosphate metabolic process	290	7	10.59	0.91420	0.99982
GO:0035239	tube morphogenesis	324	8	11.83	0.91503	0.99982
GO:0048609	multicellular organismal reproductive pr...	186	4	6.79	0.91530	0.99982
GO:0007276	gamete generation	149	3	5.44	0.91552	0.99982
GO:0061572	actin filament bundle organization	66	1	2.41	0.91570	0.99982
GO:0051258	protein polymerization	110	2	4.02	0.91625	0.99982
GO:0007178	transmembrane receptor protein serine/th...	111	2	4.05	0.91877	0.99982
GO:0010639	negative regulation of organelle organiz...	111	2	4.05	0.91877	0.99982
GO:0006302	double-strand break repair	67	1	2.45	0.91883	0.99982
GO:0010594	regulation of endothelial cell migration	67	1	2.45	0.91883	0.99982
GO:0015931	nucleobase-containing compound transport	67	1	2.45	0.91883	0.99982
GO:0016051	carbohydrate biosynthetic process	67	1	2.45	0.91883	0.99982
GO:0031330	negative regulation of cellular cataboli...	67	1	2.45	0.91883	0.99982
GO:0048511	rhythmic process	67	1	2.45	0.91883	0.99982
GO:0060541	respiratory system development	67	1	2.45	0.91883	0.99982
GO:0032504	multicellular organism reproduction	188	4	6.87	0.91934	0.99982
GO:0051704	multi-organism process	224	5	8.18	0.91952	0.99982
GO:0006397	mRNA processing	151	3	5.51	0.91995	0.99982
GO:0001944	vasculature development	294	7	10.74	0.92088	0.99982
GO:0050767	regulation of neurogenesis	112	2	4.09	0.92122	0.99982
GO:0080135	regulation of cellular response to stres...	189	4	6.9	0.92130	0.99982
GO:0007548	sex differentiation	68	1	2.48	0.92183	0.99982
GO:0051494	negative regulation of cytoskeleton orga...	68	1	2.48	0.92183	0.99982
GO:1902532	negative regulation of intracellular sig...	152	3	5.55	0.92208	0.99982
GO:0043549	regulation of kinase activity	226	5	8.25	0.92312	0.99982
GO:0030029	actin filament-based process	296	7	10.81	0.92405	0.99982
GO:0006006	glucose metabolic process	69	1	2.52	0.92473	0.99982
GO:0006164	purine nucleotide biosynthetic process	69	1	2.52	0.92473	0.99982
GO:0006813	potassium ion transport	69	1	2.52	0.92473	0.99982
GO:0007266	Rho protein signal transduction	69	1	2.52	0.92473	0.99982
GO:1903320	regulation of protein modification by sm...	69	1	2.52	0.92473	0.99982
GO:1903362	regulation of cellular protein catabolic...	69	1	2.52	0.92473	0.99982
GO:0045859	regulation of protein kinase activity	191	4	6.98	0.92509	0.99982
GO:0006812	cation transport	331	8	12.09	0.92586	0.99982
GO:0032970	regulation of actin filament-based proce...	154	3	5.62	0.92620	0.99982
GO:0006119	oxidative phosphorylation	70	1	2.56	0.92752	0.99982
GO:0007163	establishment or maintenance of cell pol...	70	1	2.56	0.92752	0.99982
GO:0008360	regulation of cell shape	70	1	2.56	0.92752	0.99982
GO:0030258	lipid modification	70	1	2.56	0.92752	0.99982
GO:0042180	cellular ketone metabolic process	70	1	2.56	0.92752	0.99982
GO:1902904	negative regulation of supramolecular fi...	70	1	2.56	0.92752	0.99982
GO:0042326	negative regulation of phosphorylation	115	2	4.2	0.92817	0.99982
GO:0048232	male gamete generation	115	2	4.2	0.92817	0.99982
GO:0009117	nucleotide metabolic process	156	3	5.7	0.93011	0.99982
GO:0022613	ribonucleoprotein complex biogenesis	156	3	5.7	0.93011	0.99982
GO:1905475	regulation of protein localization to me...	71	1	2.59	0.93021	0.99982
GO:0042176	regulation of protein catabolic process	116	2	4.24	0.93036	0.99982
GO:0051640	organelle localization	157	3	5.73	0.93200	0.99982
GO:0070997	neuron death	117	2	4.27	0.93248	0.99982
GO:0033044	regulation of chromosome organization	72	1	2.63	0.93280	0.99982
GO:0043112	receptor metabolic process	72	1	2.63	0.93280	0.99982
GO:0006753	nucleoside phosphate metabolic process	158	3	5.77	0.93384	0.99982
GO:0030100	regulation of endocytosis	73	1	2.67	0.93529	0.99982
GO:0045926	negative regulation of growth	73	1	2.67	0.93529	0.99982
GO:0072522	purine-containing compound biosynthetic ...	73	1	2.67	0.93529	0.99982
GO:0090596	sensory organ morphogenesis	73	1	2.67	0.93529	0.99982
GO:0042254	ribosome biogenesis	119	2	4.35	0.93655	0.99982
GO:0098655	cation transmembrane transport	235	5	8.58	0.93761	0.99982
GO:0010810	regulation of cell-substrate adhesion	74	1	2.7	0.93769	0.99982
GO:0071695	anatomical structure maturation	74	1	2.7	0.93769	0.99982
GO:0017038	protein import	75	1	2.74	0.94001	0.99982
GO:0055001	muscle cell development	75	1	2.74	0.94001	0.99982
GO:0071560	cellular response to transforming growth...	75	1	2.74	0.94001	0.99982
GO:0003006	developmental process involved in reprod...	237	5	8.66	0.94048	0.99982
GO:0022604	regulation of cell morphogenesis	122	2	4.46	0.94222	0.99982
GO:0009790	embryo development	344	8	12.56	0.94285	0.99982
GO:0022411	cellular component disassembly	123	2	4.49	0.94400	0.99982
GO:0003002	regionalization	77	1	2.81	0.94438	0.99982
GO:0033002	muscle cell proliferation	77	1	2.81	0.94438	0.99982
GO:0071214	cellular response to abiotic stimulus	77	1	2.81	0.94438	0.99982
GO:0071559	response to transforming growth factor b...	77	1	2.81	0.94438	0.99982
GO:0104004	cellular response to environmental stimu...	77	1	2.81	0.94438	0.99982
GO:0007417	central nervous system development	240	5	8.77	0.94457	0.99982
GO:0048598	embryonic morphogenesis	165	3	6.03	0.94549	0.99982
GO:0048608	reproductive structure development	124	2	4.53	0.94572	0.99982
GO:0007420	brain development	166	3	6.06	0.94699	0.99982
GO:0060284	regulation of cell development	166	3	6.06	0.94699	0.99982
GO:0061458	reproductive system development	125	2	4.57	0.94740	0.99982
GO:0007017	microtubule-based process	243	5	8.87	0.94840	0.99982
GO:0140014	mitotic nuclear division	79	1	2.89	0.94843	0.99982
GO:0045216	cell-cell junction organization	80	1	2.92	0.95035	0.99982
GO:0007265	Ras protein signal transduction	128	2	4.67	0.95215	0.99982
GO:0009165	nucleotide biosynthetic process	81	1	2.96	0.95220	0.99982
GO:0019318	hexose metabolic process	81	1	2.96	0.95220	0.99982
GO:0033157	regulation of intracellular protein tran...	81	1	2.96	0.95220	0.99982
GO:0031647	regulation of protein stability	82	1	2.99	0.95397	0.99982
GO:0090257	regulation of muscle system process	82	1	2.99	0.95397	0.99982
GO:0055085	transmembrane transport	389	9	14.21	0.95421	0.99982
GO:0071495	cellular response to endogenous stimulus	355	8	12.97	0.95447	0.99982
GO:0044703	multi-organism reproductive process	211	4	7.71	0.95492	0.99982
GO:0098662	inorganic cation transmembrane transport	213	4	7.78	0.95720	0.99982
GO:1901293	nucleoside phosphate biosynthetic proces...	84	1	3.07	0.95733	0.99982
GO:0055086	nucleobase-containing small molecule met...	174	3	6.35	0.95768	0.99982
GO:0046034	ATP metabolic process	132	2	4.82	0.95784	0.99982
GO:0005996	monosaccharide metabolic process	85	1	3.1	0.95892	0.99982
GO:0007018	microtubule-based movement	85	1	3.1	0.95892	0.99982
GO:1903311	regulation of mRNA metabolic process	85	1	3.1	0.95892	0.99982
GO:0018193	peptidyl-amino acid modification	325	7	11.87	0.95908	0.99982
GO:0050673	epithelial cell proliferation	133	2	4.86	0.95916	0.99982
GO:0009719	response to endogenous stimulus	396	9	14.46	0.96028	0.99982
GO:0051338	regulation of transferase activity	254	5	9.28	0.96050	0.99982
GO:0035295	tube development	362	8	13.22	0.96074	0.99982
GO:0006091	generation of precursor metabolites and ...	177	3	6.46	0.96115	0.99982
GO:0021700	developmental maturation	87	1	3.18	0.96192	0.99982
GO:0043542	endothelial cell migration	87	1	3.18	0.96192	0.99982
GO:0019953	sexual reproduction	178	3	6.5	0.96225	0.99982
GO:1905114	cell surface receptor signaling pathway ...	136	2	4.97	0.96289	0.99982
GO:0030900	forebrain development	88	1	3.21	0.96334	0.99982
GO:0043010	camera-type eye development	88	1	3.21	0.96334	0.99982
GO:1901135	carbohydrate derivative metabolic proces...	294	6	10.74	0.96339	0.99982
GO:0061024	membrane organization	219	4	8	0.96345	0.99982
GO:0034248	regulation of cellular amide metabolic p...	137	2	5	0.96406	0.99982
GO:0051493	regulation of cytoskeleton organization	180	3	6.57	0.96435	0.99982
GO:0034330	cell junction organization	220	4	8.03	0.96440	0.99982
GO:0032870	cellular response to hormone stimulus	138	2	5.04	0.96519	0.99982
GO:0048285	organelle fission	139	2	5.08	0.96629	0.99982
GO:1901137	carbohydrate derivative biosynthetic pro...	182	3	6.65	0.96635	0.99982
GO:0007059	chromosome segregation	91	1	3.32	0.96728	0.99982
GO:0010632	regulation of epithelial cell migration	91	1	3.32	0.96728	0.99982
GO:0045333	cellular respiration	91	1	3.32	0.96728	0.99982
GO:0010975	regulation of neuron projection developm...	140	2	5.11	0.96736	0.99982
GO:0030336	negative regulation of cell migration	93	1	3.4	0.96968	0.99982
GO:0045892	negative regulation of transcription, DN...	303	6	11.07	0.97042	0.99982
GO:0006260	DNA replication	94	1	3.43	0.97081	0.99982
GO:0048193	Golgi vesicle transport	94	1	3.43	0.97081	0.99982
GO:0060322	head development	187	3	6.83	0.97088	0.99982
GO:1902679	negative regulation of RNA biosynthetic ...	304	6	11.1	0.97112	0.99982
GO:1903507	negative regulation of nucleic acid-temp...	304	6	11.1	0.97112	0.99982
GO:0001933	negative regulation of protein phosphory...	95	1	3.47	0.97190	0.99982
GO:0006839	mitochondrial transport	95	1	3.47	0.97190	0.99982
GO:1903827	regulation of cellular protein localizat...	189	3	6.9	0.97253	0.99982
GO:0030111	regulation of Wnt signaling pathway	96	1	3.51	0.97294	0.99982
GO:0006396	RNA processing	307	6	11.21	0.97313	0.99982
GO:0033365	protein localization to organelle	273	5	9.97	0.97549	0.99982
GO:0007423	sensory organ development	150	2	5.48	0.97638	0.99982
GO:0034470	ncRNA processing	150	2	5.48	0.97638	0.99982
GO:0051146	striated muscle cell differentiation	100	1	3.65	0.97676	0.99982
GO:0046907	intracellular transport	457	10	16.69	0.97713	0.99982
GO:2000146	negative regulation of cell motility	101	1	3.69	0.97763	0.99982
GO:0006936	muscle contraction	102	1	3.73	0.97846	0.99982
GO:0090287	regulation of cellular response to growt...	102	1	3.73	0.97846	0.99982
GO:0010608	posttranscriptional regulation of gene e...	153	2	5.59	0.97859	0.99982
GO:0072359	circulatory system development	390	8	14.24	0.97879	0.99982
GO:0006913	nucleocytoplasmic transport	104	1	3.8	0.98004	0.99982
GO:0051169	nuclear transport	104	1	3.8	0.98004	0.99982
GO:0072657	protein localization to membrane	201	3	7.34	0.98072	0.99982
GO:0048638	regulation of developmental growth	105	1	3.83	0.98079	0.99982
GO:0019752	carboxylic acid metabolic process	283	5	10.34	0.98107	0.99982
GO:0043436	oxoacid metabolic process	285	5	10.41	0.98203	0.99982
GO:0007264	small GTPase mediated signal transductio...	159	2	5.81	0.98241	0.99982
GO:0051271	negative regulation of cellular componen...	108	1	3.94	0.98286	0.99982
GO:0033043	regulation of organelle organization	363	7	13.26	0.98297	0.99982
GO:0016071	mRNA metabolic process	206	3	7.52	0.98340	0.99982
GO:0034655	nucleobase-containing compound catabolic...	109	1	3.98	0.98350	0.99982
GO:0097435	supramolecular fiber organization	249	4	9.09	0.98385	0.99982
GO:0040013	negative regulation of locomotion	110	1	4.02	0.98412	0.99982
GO:0006082	organic acid metabolic process	293	5	10.7	0.98545	0.99982
GO:0006417	regulation of translation	113	1	4.13	0.98584	0.99982
GO:0022414	reproductive process	333	6	12.16	0.98588	0.99982
GO:0000003	reproduction	334	6	12.2	0.98623	0.99982
GO:0001558	regulation of cell growth	114	1	4.16	0.98637	0.99982
GO:0044270	cellular nitrogen compound catabolic pro...	114	1	4.16	0.98637	0.99982
GO:0046700	heterocycle catabolic process	114	1	4.16	0.98637	0.99982
GO:0051253	negative regulation of RNA metabolic pro...	336	6	12.27	0.98692	0.99982
GO:0050678	regulation of epithelial cell proliferat...	116	1	4.24	0.98737	0.99982
GO:0019439	aromatic compound catabolic process	117	1	4.27	0.98784	0.99982
GO:0120036	plasma membrane bounded cell projection ...	417	8	15.23	0.98868	0.99982
GO:0000280	nuclear division	119	1	4.35	0.98874	0.99982
GO:0010631	epithelial cell migration	119	1	4.35	0.98874	0.99982
GO:0090130	tissue migration	119	1	4.35	0.98874	0.99982
GO:0090132	epithelium migration	119	1	4.35	0.98874	0.99982
GO:0015980	energy derivation by oxidation of organi...	120	1	4.38	0.98916	0.99982
GO:0016055	Wnt signaling pathway	121	1	4.42	0.98957	0.99982
GO:0032386	regulation of intracellular transport	121	1	4.42	0.98957	0.99982
GO:0198738	cell-cell signaling by wnt	122	1	4.46	0.98996	0.99982
GO:1901361	organic cyclic compound catabolic proces...	125	1	4.57	0.99105	0.99982
GO:2000113	negative regulation of cellular macromol...	351	6	12.82	0.99112	0.99982
GO:0009150	purine ribonucleotide metabolic process	126	1	4.6	0.99138	0.99982
GO:0034660	ncRNA metabolic process	181	2	6.61	0.99155	0.99982
GO:0040008	regulation of growth	181	2	6.61	0.99155	0.99982
GO:0010558	negative regulation of macromolecule bio...	356	6	13	0.99221	0.99982
GO:0030030	cell projection organization	434	8	15.85	0.99250	0.99982
GO:0016049	cell growth	130	1	4.75	0.99261	0.99982
GO:0045934	negative regulation of nucleobase-contai...	358	6	13.07	0.99261	0.99982
GO:0009259	ribonucleotide metabolic process	132	1	4.82	0.99315	0.99982
GO:0007507	heart development	190	2	6.94	0.99377	0.99982
GO:0003012	muscle system process	136	1	4.97	0.99413	0.99982
GO:0019693	ribose phosphate metabolic process	137	1	5	0.99435	0.99982
GO:0031327	negative regulation of cellular biosynth...	372	6	13.59	0.99491	0.99982
GO:0048589	developmental growth	207	2	7.56	0.99652	0.99982
GO:0009890	negative regulation of biosynthetic proc...	390	6	14.24	0.99689	0.99982
GO:0000904	cell morphogenesis involved in different...	219	2	8	0.99770	0.99982
GO:0001667	ameboidal-type cell migration	161	1	5.88	0.99775	0.99982
GO:0007005	mitochondrion organization	221	2	8.07	0.99786	0.99982
GO:0051301	cell division	166	1	6.06	0.99815	0.99982
GO:0000902	cell morphogenesis	325	4	11.87	0.99829	0.99982
GO:0048699	generation of neurons	413	6	15.08	0.99837	0.99982
GO:0040007	growth	280	3	10.23	0.99838	0.99982
GO:0006518	peptide metabolic process	281	3	10.26	0.99843	0.99982
GO:0007167	enzyme linked receptor protein signaling...	283	3	10.34	0.99853	0.99982
GO:0022008	neurogenesis	461	7	16.84	0.99866	0.99982
GO:0007169	transmembrane receptor protein tyrosine ...	187	1	6.83	0.99918	0.99982
GO:0043603	cellular amide metabolic process	354	4	12.93	0.99931	0.99982
GO:0071363	cellular response to growth factor stimu...	195	1	7.12	0.99940	0.99982
GO:0070848	response to growth factor	199	1	7.27	0.99948	0.99982
GO:0048666	neuron development	318	3	11.61	0.99954	0.99982
GO:0043604	amide biosynthetic process	266	2	9.71	0.99956	0.99982
GO:0030182	neuron differentiation	369	4	13.48	0.99957	0.99982
GO:0031175	neuron projection development	280	2	10.23	0.99974	0.99982
GO:0006412	translation	220	1	8.03	0.99977	0.99982
GO:0032989	cellular component morphogenesis	221	1	8.07	0.99978	0.99982
GO:0043043	peptide biosynthetic process	226	1	8.25	0.99982	0.99982

### Sheet: cl2
GO.ID	Term	Annotated	Significant	Expected	classicFisher	BH
GO:0043484	regulation of RNA splicing	55	22	2.14	1.1e-17	2.4112e-14
GO:0006397	mRNA processing	151	33	5.88	7.1e-17	7.7816e-14
GO:0050684	regulation of mRNA processing	51	20	1.98	6.0e-16	4.384e-13
GO:0016071	mRNA metabolic process	206	36	8.02	4.5e-15	2.466e-12
GO:0048024	regulation of mRNA splicing, via spliceo...	39	17	1.52	1.2e-14	5.2608e-12
GO:0008380	RNA splicing	132	28	5.14	4.6e-14	1.68053e-11
GO:0000375	RNA splicing, via transesterification re...	88	23	3.42	9.0e-14	2.192e-11
GO:0000377	RNA splicing, via transesterification re...	88	23	3.42	9.0e-14	2.192e-11
GO:0000398	mRNA splicing, via spliceosome	88	23	3.42	9.0e-14	2.192e-11
GO:1903311	regulation of mRNA metabolic process	85	21	3.31	3.8e-12	8.3296e-10
GO:0006396	RNA processing	307	38	11.95	5.5e-11	1.096e-08
GO:0000380	alternative mRNA splicing, via spliceoso...	20	10	0.78	8.2e-10	1.49787e-07
GO:0000381	regulation of alternative mRNA splicing,...	18	9	0.7	6.0e-09	1.01169e-06
GO:0033120	positive regulation of RNA splicing	19	9	0.74	1.1e-08	1.72229e-06
GO:1903312	negative regulation of mRNA metabolic pr...	29	9	1.13	8.6e-07	0.000125675
GO:0006354	DNA-templated transcription, elongation	20	7	0.78	6.1e-06	0.0008357
GO:0000245	spliceosomal complex assembly	10	5	0.39	1.8e-05	0.00232094
GO:0050657	nucleic acid transport	54	10	2.1	3.3e-05	0.0036168
GO:0050658	RNA transport	54	10	2.1	3.3e-05	0.0036168
GO:0051236	establishment of RNA localization	54	10	2.1	3.3e-05	0.0036168
GO:0050685	positive regulation of mRNA processing	12	5	0.47	5.4e-05	0.00563657
GO:0006403	RNA localization	59	10	2.3	7.4e-05	0.00737309
GO:0022618	ribonucleoprotein complex assembly	62	10	2.41	0.00011	0.0104835
GO:0071826	ribonucleoprotein complex subunit organi...	64	10	2.49	0.00015	0.0137
GO:0015931	nucleobase-containing compound transport	67	10	2.61	0.00022	0.0192896
GO:0006368	transcription elongation from RNA polyme...	16	5	0.62	0.00026	0.02192
GO:0051028	mRNA transport	36	7	1.4	0.00038	0.0308504
GO:0006323	DNA packaging	28	6	1.09	0.00059	0.0431093
GO:0034728	nucleosome organization	28	6	1.09	0.00059	0.0431093
GO:0048026	positive regulation of mRNA splicing, vi...	11	4	0.43	0.00059	0.0431093
GO:0019827	stem cell population maintenance	39	7	1.52	0.00064	0.0452542
GO:0006333	chromatin assembly or disassembly	29	6	1.13	0.00072	0.0478255
GO:0006405	RNA export from nucleus	29	6	1.13	0.00072	0.0478255
GO:1902373	negative regulation of mRNA catabolic pr...	20	5	0.78	0.00081	0.0522212
GO:0032784	regulation of DNA-templated transcriptio...	12	4	0.47	0.00086	0.0527265
GO:0098727	maintenance of cell number	41	7	1.6	0.00088	0.0527265
GO:1902275	regulation of chromatin organization	53	8	2.06	0.00089	0.0527265
GO:0007010	cytoskeleton organization	450	31	17.51	0.00100	0.0576842
GO:0031497	chromatin assembly	21	5	0.82	0.00103	0.0578913
GO:0051253	negative regulation of RNA metabolic pro...	336	25	13.07	0.00110	0.06028
GO:0006378	mRNA polyadenylation	14	4	0.54	0.00163	0.0850705
GO:0043631	RNA polyadenylation	14	4	0.54	0.00163	0.0850705
GO:0071824	protein-DNA complex subunit organization	46	7	1.79	0.00178	0.0907386
GO:0006325	chromatin organization	167	15	6.5	0.00193	0.0954738
GO:1902369	negative regulation of RNA catabolic pro...	24	5	0.93	0.00196	0.0954738
GO:0006406	mRNA export from nucleus	15	4	0.58	0.00216	0.09864
GO:0007032	endosome organization	15	4	0.58	0.00216	0.09864
GO:0071427	mRNA-containing ribonucleoprotein comple...	15	4	0.58	0.00216	0.09864
GO:0010608	posttranscriptional regulation of gene e...	153	14	5.95	0.00229	0.102442
GO:1903313	positive regulation of mRNA metabolic pr...	25	5	0.97	0.00238	0.104339
GO:0045934	negative regulation of nucleobase-contai...	358	25	13.93	0.00268	0.115187
GO:0051168	nuclear export	51	7	1.98	0.00326	0.135107
GO:0000902	cell morphogenesis	325	23	12.65	0.00338	0.135107
GO:0048041	focal adhesion assembly	27	5	1.05	0.00339	0.135107
GO:0071426	ribonucleoprotein complex export from nu...	27	5	1.05	0.00339	0.135107
GO:0031124	mRNA 3'-end processing	17	4	0.66	0.00354	0.138566
GO:0045727	positive regulation of translation	52	7	2.02	0.00365	0.140365
GO:0007049	cell cycle	469	30	18.25	0.00385	0.143738
GO:0031503	protein-containing complex localization	81	9	3.15	0.00389	0.143738
GO:0048864	stem cell development	28	5	1.09	0.00400	0.143738
GO:0071166	ribonucleoprotein complex localization	28	5	1.09	0.00400	0.143738
GO:0048863	stem cell differentiation	67	8	2.61	0.00411	0.145308
GO:0048255	mRNA stabilization	18	4	0.7	0.00442	0.153788
GO:0051301	cell division	166	14	6.46	0.00483	0.165428
GO:0030029	actin filament-based process	296	21	11.52	0.00494	0.166592
GO:0000910	cytokinesis	42	6	1.63	0.00521	0.168251
GO:0071103	DNA conformation change	42	6	1.63	0.00521	0.168251
GO:0007044	cell-substrate junction assembly	30	5	1.17	0.00545	0.168251
GO:0031058	positive regulation of histone modificat...	30	5	1.17	0.00545	0.168251
GO:0150115	cell-substrate junction organization	30	5	1.17	0.00545	0.168251
GO:0002448	mast cell mediated immunity	10	3	0.39	0.00568	0.168251
GO:0034243	regulation of transcription elongation f...	10	3	0.39	0.00568	0.168251
GO:0035019	somatic stem cell population maintenance	10	3	0.39	0.00568	0.168251
GO:0043303	mast cell degranulation	10	3	0.39	0.00568	0.168251
GO:0051254	positive regulation of RNA metabolic pro...	401	26	15.6	0.00603	0.176237
GO:0031123	RNA 3'-end processing	31	5	1.21	0.00629	0.179061
GO:1905269	positive regulation of chromatin organiz...	31	5	1.21	0.00629	0.179061
GO:0010628	positive regulation of gene expression	345	23	13.43	0.00703	0.193718
GO:0048870	cell motility	489	30	19.03	0.00707	0.193718
GO:0051674	localization of cell	489	30	19.03	0.00707	0.193718
GO:0044062	regulation of excretion	11	3	0.43	0.00759	0.205399
GO:0043489	RNA stabilization	21	4	0.82	0.00789	0.210913
GO:0120039	plasma membrane bounded cell projection ...	176	14	6.85	0.00806	0.21111
GO:0051276	chromosome organization	270	19	10.51	0.00809	0.21111
GO:0031056	regulation of histone modification	46	6	1.79	0.00819	0.211206
GO:0048858	cell projection morphogenesis	179	14	6.97	0.00931	0.236784
GO:0016477	cell migration	457	28	17.78	0.00944	0.236784
GO:0034250	positive regulation of cellular amide me...	62	7	2.41	0.00969	0.236784
GO:0002279	mast cell activation involved in immune ...	12	3	0.47	0.00983	0.236784
GO:0039694	viral RNA genome replication	12	3	0.47	0.00983	0.236784
GO:2000758	positive regulation of peptidyl-lysine a...	12	3	0.47	0.00983	0.236784
GO:0032989	cellular component morphogenesis	221	16	8.6	0.01142	0.270347
GO:0006402	mRNA catabolic process	64	7	2.49	0.01147	0.270347
GO:0097581	lamellipodium organization	36	5	1.4	0.01194	0.277576
GO:0030036	actin cytoskeleton organization	261	18	10.16	0.01203	0.277576
GO:0006611	protein export from nucleus	50	6	1.95	0.01223	0.279252
GO:0007080	mitotic metaphase plate congression	13	3	0.51	0.01242	0.280666
GO:0033043	regulation of organelle organization	363	23	14.13	0.01268	0.283618
GO:0045935	positive regulation of nucleobase-contai...	448	27	17.43	0.01327	0.293817
GO:0032990	cell part morphogenesis	188	14	7.32	0.01398	0.306083
GO:0018205	peptidyl-lysine modification	99	9	3.85	0.01420	0.306083
GO:0031330	negative regulation of cellular cataboli...	67	7	2.61	0.01456	0.306083
GO:0051962	positive regulation of nervous system de...	83	8	3.23	0.01468	0.306083
GO:0099173	postsynapse organization	52	6	2.02	0.01470	0.306083
GO:0002444	myeloid leukocyte mediated immunity	25	4	0.97	0.01478	0.306083
GO:0043488	regulation of mRNA stability	38	5	1.48	0.01493	0.306083
GO:0007588	excretion	14	3	0.54	0.01536	0.306083
GO:0048169	regulation of long-term neuronal synapti...	14	3	0.54	0.01536	0.306083
GO:0090307	mitotic spindle assembly	14	3	0.54	0.01536	0.306083
GO:0098801	regulation of renal system process	14	3	0.54	0.01536	0.306083
GO:0014032	neural crest cell development	26	4	1.01	0.01695	0.334724
GO:0001738	morphogenesis of a polarized epithelium	27	4	1.05	0.01931	0.37753
GO:0070925	organelle assembly	236	16	9.18	0.02031	0.37753
GO:0043487	regulation of RNA stability	41	5	1.6	0.02031	0.37753
GO:0061013	regulation of mRNA catabolic process	41	5	1.6	0.02031	0.37753
GO:0007051	spindle organization	56	6	2.18	0.02064	0.37753
GO:0033044	regulation of chromosome organization	72	7	2.8	0.02099	0.37753
GO:0000226	microtubule cytoskeleton organization	179	13	6.97	0.02123	0.37753
GO:0002181	cytoplasmic translation	28	4	1.09	0.02186	0.37753
GO:0003014	renal system process	28	4	1.09	0.02186	0.37753
GO:0014031	mesenchymal cell development	28	4	1.09	0.02186	0.37753
GO:0014033	neural crest cell differentiation	28	4	1.09	0.02186	0.37753
GO:0051493	regulation of cytoskeleton organization	180	13	7	0.02213	0.37753
GO:0035088	establishment or maintenance of apical/b...	16	3	0.62	0.02233	0.37753
GO:0048246	macrophage chemotaxis	16	3	0.62	0.02233	0.37753
GO:0061245	establishment or maintenance of bipolar ...	16	3	0.62	0.02233	0.37753
GO:0070849	response to epidermal growth factor	16	3	0.62	0.02233	0.37753
GO:1901985	positive regulation of protein acetylati...	16	3	0.62	0.02233	0.37753
GO:1902850	microtubule cytoskeleton organization in...	42	5	1.63	0.02235	0.37753
GO:0000904	cell morphogenesis involved in different...	219	15	8.52	0.02239	0.37753
GO:0034329	cell junction assembly	126	10	4.9	0.02400	0.39921
GO:0006401	RNA catabolic process	74	7	2.88	0.02404	0.39921
GO:0044087	regulation of cellular component biogene...	282	18	10.97	0.02474	0.407745
GO:0044403	biological process involved in symbiotic...	109	9	4.24	0.02514	0.411245
GO:0051310	metaphase plate congression	17	3	0.66	0.02635	0.4247
GO:0072089	stem cell proliferation	17	3	0.66	0.02635	0.4247
GO:0008064	regulation of actin polymerization or de...	76	7	2.96	0.02738	0.434458
GO:0030832	regulation of actin filament length	76	7	2.96	0.02738	0.434458
GO:0051225	spindle assembly	30	4	1.17	0.02755	0.434458
GO:0048813	dendrite morphogenesis	45	5	1.75	0.02925	0.454141
GO:0010629	negative regulation of gene expression	268	17	10.43	0.03029	0.454141
GO:0007052	mitotic spindle organization	31	4	1.21	0.03070	0.454141
GO:0019080	viral gene expression	18	3	0.7	0.03074	0.454141
GO:0032418	lysosome localization	18	3	0.7	0.03074	0.454141
GO:0045576	mast cell activation	18	3	0.7	0.03074	0.454141
GO:0048168	regulation of neuronal synaptic plastici...	18	3	0.7	0.03074	0.454141
GO:0050000	chromosome localization	18	3	0.7	0.03074	0.454141
GO:0051303	establishment of chromosome localization	18	3	0.7	0.03074	0.454141
GO:0006417	regulation of translation	113	9	4.4	0.03087	0.454141
GO:1903305	regulation of regulated secretory pathwa...	46	5	1.79	0.03182	0.464996
GO:0010564	regulation of cell cycle process	172	12	6.69	0.03460	0.483057
GO:0001736	establishment of planar polarity	19	3	0.74	0.03548	0.483057
GO:0001755	neural crest cell migration	19	3	0.74	0.03548	0.483057
GO:0007164	establishment of tissue polarity	19	3	0.74	0.03548	0.483057
GO:0043299	leukocyte degranulation	19	3	0.74	0.03548	0.483057
GO:0048483	autonomic nervous system development	19	3	0.74	0.03548	0.483057
GO:0051893	regulation of focal adhesion assembly	19	3	0.74	0.03548	0.483057
GO:0060997	dendritic spine morphogenesis	19	3	0.74	0.03548	0.483057
GO:0090109	regulation of cell-substrate junction as...	19	3	0.74	0.03548	0.483057
GO:0150116	regulation of cell-substrate junction or...	19	3	0.74	0.03548	0.483057
GO:1903317	regulation of protein maturation	19	3	0.74	0.03548	0.483057
GO:0006470	protein dephosphorylation	64	6	2.49	0.03700	0.499482
GO:0051270	regulation of cellular component movemen...	359	21	13.97	0.03725	0.499482
GO:2001252	positive regulation of chromosome organi...	48	5	1.87	0.03737	0.499482
GO:0060996	dendritic spine development	33	4	1.28	0.03762	0.499776
GO:0022613	ribonucleoprotein complex biogenesis	156	11	6.07	0.03946	0.51773
GO:0048667	cell morphogenesis involved in neuron di...	156	11	6.07	0.03946	0.51773
GO:0034248	regulation of cellular amide metabolic p...	137	10	5.33	0.03968	0.51773
GO:0031122	cytoplasmic microtubule organization	20	3	0.78	0.04058	0.520183
GO:0032410	negative regulation of transporter activ...	20	3	0.78	0.04058	0.520183
GO:0032465	regulation of cytokinesis	20	3	0.78	0.04058	0.520183
GO:0050852	T cell receptor signaling pathway	34	4	1.32	0.04138	0.524306
GO:2000278	regulation of DNA biosynthetic process	34	4	1.32	0.04138	0.524306
GO:0034622	cellular protein-containing complex asse...	321	19	12.49	0.04202	0.529355
GO:0008154	actin polymerization or depolymerization	84	7	3.27	0.04388	0.549628
GO:0031060	regulation of histone methylation	21	3	0.82	0.04603	0.563344
GO:0046847	filopodium assembly	21	3	0.82	0.04603	0.563344
GO:2000756	regulation of peptidyl-lysine acetylatio...	21	3	0.82	0.04603	0.563344
GO:0120035	regulation of plasma membrane bounded ce...	200	13	7.78	0.04647	0.563344
GO:1904375	regulation of protein localization to ce...	51	5	1.98	0.04675	0.563344
GO:0022604	regulation of cell morphogenesis	122	9	4.75	0.04694	0.563344
GO:0045055	regulated exocytosis	68	6	2.65	0.04762	0.563344
GO:0022402	cell cycle process	326	19	12.69	0.04792	0.563344
GO:0031344	regulation of cell projection organizati...	201	13	7.82	0.04804	0.563344
GO:0006887	exocytosis	104	8	4.05	0.04837	0.563344
GO:0006913	nucleocytoplasmic transport	104	8	4.05	0.04837	0.563344
GO:0051169	nuclear transport	104	8	4.05	0.04837	0.563344
GO:0032535	regulation of cellular component size	142	10	5.53	0.04873	0.563344
GO:0009895	negative regulation of catabolic process	86	7	3.35	0.04883	0.563344
GO:0060485	mesenchyme development	86	7	3.35	0.04883	0.563344
GO:0016571	histone methylation	36	4	1.4	0.04953	0.568428
GO:0090068	positive regulation of cell cycle proces...	69	6	2.68	0.05054	0.572618
GO:1903320	regulation of protein modification by sm...	69	6	2.68	0.05054	0.572618
GO:0016570	histone modification	105	8	4.09	0.05069	0.572618
GO:0030334	regulation of cell migration	307	18	11.95	0.05094	0.572618
GO:0006885	regulation of pH	22	3	0.86	0.05182	0.576596
GO:0007492	endoderm development	22	3	0.86	0.05182	0.576596
GO:0040012	regulation of locomotion	330	19	12.84	0.05306	0.587158
GO:0008360	regulation of cell shape	70	6	2.72	0.05357	0.587158
GO:0006338	chromatin remodeling	37	4	1.44	0.05391	0.587158
GO:0031532	actin cytoskeleton reorganization	37	4	1.44	0.05391	0.587158
GO:0043300	regulation of leukocyte degranulation	10	2	0.39	0.05518	0.587158
GO:0045920	negative regulation of exocytosis	10	2	0.39	0.05518	0.587158
GO:0050850	positive regulation of calcium-mediated ...	10	2	0.39	0.05518	0.587158
GO:0051491	positive regulation of filopodium assemb...	10	2	0.39	0.05518	0.587158
GO:0070670	response to interleukin-4	10	2	0.39	0.05518	0.587158
GO:0016569	covalent chromatin modification	107	8	4.16	0.05555	0.58824
GO:0048762	mesenchymal cell differentiation	71	6	2.76	0.05671	0.593479
GO:0050769	positive regulation of neurogenesis	71	6	2.76	0.05671	0.593479
GO:0021915	neural tube development	54	5	2.1	0.05741	0.593479
GO:0033619	membrane protein proteolysis	23	3	0.9	0.05794	0.593479
GO:0048565	digestive tract development	23	3	0.9	0.05794	0.593479
GO:1905517	macrophage migration	23	3	0.9	0.05794	0.593479
GO:2000573	positive regulation of DNA biosynthetic ...	23	3	0.9	0.05794	0.593479
GO:0051247	positive regulation of protein metabolic...	423	23	16.46	0.06037	0.615493
GO:0007015	actin filament organization	168	11	6.54	0.06147	0.621224
GO:0007059	chromosome segregation	91	7	3.54	0.06271	0.621224
GO:0060341	regulation of cellular localization	294	17	11.44	0.06327	0.621224
GO:0055067	monovalent inorganic cation homeostasis	39	4	1.52	0.06328	0.621224
GO:0032984	protein-containing complex disassembly	73	6	2.84	0.06331	0.621224
GO:0031399	regulation of protein modification proce...	426	23	16.58	0.06436	0.621224
GO:0002275	myeloid cell activation involved in immu...	24	3	0.93	0.06439	0.621224
GO:0035304	regulation of protein dephosphorylation	24	3	0.93	0.06439	0.621224
GO:0043473	pigmentation	24	3	0.93	0.06439	0.621224
GO:0048639	positive regulation of developmental gro...	56	5	2.18	0.06522	0.621224
GO:1901987	regulation of cell cycle phase transitio...	92	7	3.58	0.06575	0.621224
GO:0035066	positive regulation of histone acetylati...	11	2	0.43	0.06575	0.621224
GO:0050775	positive regulation of dendrite morphoge...	11	2	0.43	0.06575	0.621224
GO:0060977	coronary vasculature morphogenesis	11	2	0.43	0.06575	0.621224
GO:0097352	autophagosome maturation	11	2	0.43	0.06575	0.621224
GO:1902116	negative regulation of organelle assembl...	11	2	0.43	0.06575	0.621224
GO:1903649	regulation of cytoplasmic transport	11	2	0.43	0.06575	0.621224
GO:0032956	regulation of actin cytoskeleton organiz...	131	9	5.1	0.06782	0.636799
GO:0001841	neural tube formation	40	4	1.56	0.06827	0.636799
GO:0051302	regulation of cell division	40	4	1.56	0.06827	0.636799
GO:0031346	positive regulation of cell projection o...	112	8	4.36	0.06896	0.637154
GO:0051726	regulation of cell cycle	276	16	10.74	0.06908	0.637154
GO:0051130	positive regulation of cellular componen...	341	19	13.27	0.06918	0.637154
GO:0031047	gene silencing by RNA	25	3	0.97	0.07116	0.649546
GO:1901983	regulation of protein acetylation	25	3	0.97	0.07116	0.649546
GO:0016032	viral process	94	7	3.66	0.07209	0.649546
GO:1902806	regulation of cell cycle G1/S phase tran...	41	4	1.6	0.07346	0.649546
GO:1901888	regulation of cell junction assembly	58	5	2.26	0.07361	0.649546
GO:0016358	dendrite development	76	6	2.96	0.07404	0.649546
GO:0001558	regulation of cell growth	114	8	4.44	0.07483	0.649546
GO:2000145	regulation of cell motility	323	18	12.57	0.07567	0.649546
GO:0032970	regulation of actin filament-based proce...	154	10	5.99	0.07585	0.649546
GO:0040007	growth	280	16	10.9	0.07646	0.649546
GO:0006334	nucleosome assembly	12	2	0.47	0.07693	0.649546
GO:0030318	melanocyte differentiation	12	2	0.47	0.07693	0.649546
GO:0034314	Arp2/3 complex-mediated actin nucleation	12	2	0.47	0.07693	0.649546
GO:0043900	regulation of multi-organism process	12	2	0.47	0.07693	0.649546
GO:0045773	positive regulation of axon extension	12	2	0.47	0.07693	0.649546
GO:0045943	positive regulation of transcription by ...	12	2	0.47	0.07693	0.649546
GO:0060999	positive regulation of dendritic spine d...	12	2	0.47	0.07693	0.649546
GO:0061001	regulation of dendritic spine morphogene...	12	2	0.47	0.07693	0.649546
GO:0072091	regulation of stem cell proliferation	12	2	0.47	0.07693	0.649546
GO:0045927	positive regulation of growth	77	6	3	0.07783	0.649546
GO:0002764	immune response-regulating signaling pat...	59	5	2.3	0.07802	0.649546
GO:0002768	immune response-regulating cell surface ...	59	5	2.3	0.07802	0.649546
GO:1902115	regulation of organelle assembly	59	5	2.3	0.07802	0.649546
GO:0030865	cortical cytoskeleton organization	26	3	1.01	0.07823	0.649546
GO:0060976	coronary vasculature development	26	3	1.01	0.07823	0.649546
GO:1903078	positive regulation of protein localizat...	26	3	1.01	0.07823	0.649546
GO:1903076	regulation of protein localization to pl...	42	4	1.63	0.07884	0.65076
GO:0045892	negative regulation of transcription, DN...	303	17	11.79	0.07897	0.65076
GO:1902679	negative regulation of RNA biosynthetic ...	304	17	11.83	0.08086	0.661362
GO:1903507	negative regulation of nucleic acid-temp...	304	17	11.83	0.08086	0.661362
GO:0006412	translation	220	13	8.56	0.08523	0.683426
GO:0032270	positive regulation of cellular protein ...	395	21	15.37	0.08546	0.683426
GO:0000956	nuclear-transcribed mRNA catabolic proce...	27	3	1.05	0.08560	0.683426
GO:0034968	histone lysine methylation	27	3	1.05	0.08560	0.683426
GO:1901989	positive regulation of cell cycle phase ...	27	3	1.05	0.08560	0.683426
GO:0016050	vesicle organization	79	6	3.07	0.08574	0.683426
GO:0140014	mitotic nuclear division	79	6	3.07	0.08574	0.683426
GO:2000113	negative regulation of cellular macromol...	351	19	13.66	0.08651	0.687065
GO:0018023	peptidyl-lysine trimethylation	13	2	0.51	0.08866	0.689159
GO:0032210	regulation of telomere maintenance via t...	13	2	0.51	0.08866	0.689159
GO:0035308	negative regulation of protein dephospho...	13	2	0.51	0.08866	0.689159
GO:0045022	early endosome to late endosome transpor...	13	2	0.51	0.08866	0.689159
GO:0045197	establishment or maintenance of epitheli...	13	2	0.51	0.08866	0.689159
GO:0045620	negative regulation of lymphocyte differ...	13	2	0.51	0.08866	0.689159
GO:0007017	microtubule-based process	243	14	9.46	0.08908	0.689977
GO:0045787	positive regulation of cell cycle	99	7	3.85	0.08948	0.690634
GO:0018394	peptidyl-lysine acetylation	44	4	1.71	0.09017	0.69163
GO:0016485	protein processing	62	5	2.41	0.09206	0.69163
GO:0040008	regulation of growth	181	11	7.04	0.09308	0.69163
GO:0055123	digestive system development	28	3	1.09	0.09324	0.69163
GO:0060021	roof of mouth development	28	3	1.09	0.09324	0.69163
GO:0065004	protein-DNA complex assembly	28	3	1.09	0.09324	0.69163
GO:0001667	ameboidal-type cell migration	161	10	6.26	0.09533	0.69163
GO:0010558	negative regulation of macromolecule bio...	356	19	13.85	0.09617	0.69163
GO:0051960	regulation of nervous system development	141	9	5.49	0.09698	0.69163
GO:0010557	positive regulation of macromolecule bio...	447	23	17.39	0.09758	0.69163
GO:0043043	peptide biosynthetic process	226	13	8.79	0.09998	0.69163
GO:0000027	ribosomal large subunit assembly	14	2	0.54	0.10088	0.69163
GO:0002886	regulation of myeloid leukocyte mediated...	14	2	0.54	0.10088	0.69163
GO:0006278	RNA-dependent DNA biosynthetic process	14	2	0.54	0.10088	0.69163
GO:0007004	telomere maintenance via telomerase	14	2	0.54	0.10088	0.69163
GO:0016601	Rac protein signal transduction	14	2	0.54	0.10088	0.69163
GO:0016925	protein sumoylation	14	2	0.54	0.10088	0.69163
GO:0019083	viral transcription	14	2	0.54	0.10088	0.69163
GO:0019748	secondary metabolic process	14	2	0.54	0.10088	0.69163
GO:0033003	regulation of mast cell activation	14	2	0.54	0.10088	0.69163
GO:0034198	cellular response to amino acid starvati...	14	2	0.54	0.10088	0.69163
GO:0035162	embryonic hemopoiesis	14	2	0.54	0.10088	0.69163
GO:0043243	positive regulation of protein-containin...	14	2	0.54	0.10088	0.69163
GO:0051489	regulation of filopodium assembly	14	2	0.54	0.10088	0.69163
GO:0071364	cellular response to epidermal growth fa...	14	2	0.54	0.10088	0.69163
GO:0071526	semaphorin-plexin signaling pathway	14	2	0.54	0.10088	0.69163
GO:0098927	vesicle-mediated transport between endos...	14	2	0.54	0.10088	0.69163
GO:1990928	response to amino acid starvation	14	2	0.54	0.10088	0.69163
GO:0006936	muscle contraction	102	7	3.97	0.10096	0.69163
GO:0000278	mitotic cell cycle	248	14	9.65	0.10101	0.69163
GO:0007173	epidermal growth factor receptor signali...	29	3	1.13	0.10116	0.69163
GO:0030516	regulation of axon extension	29	3	1.13	0.10116	0.69163
GO:0030834	regulation of actin filament depolymeriz...	29	3	1.13	0.10116	0.69163
GO:0040029	regulation of gene expression, epigeneti...	29	3	1.13	0.10116	0.69163
GO:0097061	dendritic spine organization	29	3	1.13	0.10116	0.69163
GO:0017157	regulation of exocytosis	64	5	2.49	0.10210	0.69163
GO:0000819	sister chromatid segregation	46	4	1.79	0.10223	0.69163
GO:0001838	embryonic epithelial tube formation	46	4	1.79	0.10223	0.69163
GO:0050851	antigen receptor-mediated signaling path...	46	4	1.79	0.10223	0.69163
GO:0071333	cellular response to glucose stimulus	46	4	1.79	0.10223	0.69163
GO:0097435	supramolecular fiber organization	249	14	9.69	0.10351	0.698135
GO:0022411	cellular component disassembly	123	8	4.79	0.10493	0.705542
GO:0071326	cellular response to monosaccharide stim...	47	4	1.83	0.10853	0.724088
GO:0071331	cellular response to hexose stimulus	47	4	1.83	0.10853	0.724088
GO:0110053	regulation of actin filament organizatio...	104	7	4.05	0.10905	0.724088
GO:0030042	actin filament depolymerization	30	3	1.17	0.10934	0.724088
GO:0106027	neuron projection organization	30	3	1.17	0.10934	0.724088
GO:0048666	neuron development	318	17	12.37	0.11051	0.729632
GO:0051099	positive regulation of binding	66	5	2.57	0.11266	0.740648
GO:0051851	modulation by host of symbiont process	15	2	0.58	0.11353	0.740648
GO:0055078	sodium ion homeostasis	15	2	0.58	0.11353	0.740648
GO:1904707	positive regulation of vascular associat...	15	2	0.58	0.11353	0.740648
GO:0043244	regulation of protein-containing complex...	48	4	1.87	0.11500	0.745799
GO:0072175	epithelial tube formation	48	4	1.87	0.11500	0.745799
GO:0051338	regulation of transferase activity	254	14	9.88	0.11657	0.747762
GO:0090066	regulation of anatomical structure size	189	11	7.35	0.11670	0.747762
GO:0051604	protein maturation	86	6	3.35	0.11675	0.747762
GO:0051656	establishment of organelle localization	106	7	4.12	0.11747	0.747762
GO:0006413	translational initiation	31	3	1.21	0.11777	0.747762
GO:1904377	positive regulation of protein localizat...	31	3	1.21	0.11777	0.747762
GO:0050807	regulation of synapse organization	67	5	2.61	0.11814	0.747762
GO:0048699	generation of neurons	413	21	16.07	0.12077	0.747762
GO:0065003	protein-containing complex assembly	459	23	17.86	0.12087	0.747762
GO:0043065	positive regulation of apoptotic process	169	10	6.58	0.12092	0.747762
GO:0048812	neuron projection morphogenesis	169	10	6.58	0.12092	0.747762
GO:0032259	methylation	107	7	4.16	0.12180	0.747762
GO:0046903	secretion	256	14	9.96	0.12205	0.747762
GO:0098813	nuclear chromosome segregation	68	5	2.65	0.12373	0.747762
GO:0030182	neuron differentiation	369	19	14.36	0.12443	0.747762
GO:0022008	neurogenesis	461	23	17.94	0.12507	0.747762
GO:0051271	negative regulation of cellular componen...	108	7	4.2	0.12622	0.747762
GO:0008584	male gonad development	32	3	1.25	0.12643	0.747762
GO:0032200	telomere organization	32	3	1.25	0.12643	0.747762
GO:0038127	ERBB signaling pathway	32	3	1.25	0.12643	0.747762
GO:0046546	development of primary male sexual chara...	32	3	1.25	0.12643	0.747762
GO:0048675	axon extension	32	3	1.25	0.12643	0.747762
GO:0070372	regulation of ERK1 and ERK2 cascade	88	6	3.42	0.12652	0.747762
GO:0006356	regulation of transcription by RNA polym...	16	2	0.62	0.12656	0.747762
GO:0032413	negative regulation of ion transmembrane...	16	2	0.62	0.12656	0.747762
GO:0043966	histone H3 acetylation	16	2	0.62	0.12656	0.747762
GO:0050805	negative regulation of synaptic transmis...	16	2	0.62	0.12656	0.747762
GO:0050931	pigment cell differentiation	16	2	0.62	0.12656	0.747762
GO:0090175	regulation of establishment of planar po...	16	2	0.62	0.12656	0.747762
GO:0097178	ruffle assembly	16	2	0.62	0.12656	0.747762
GO:0097549	chromatin organization involved in negat...	16	2	0.62	0.12656	0.747762
GO:1903539	protein localization to postsynaptic mem...	16	2	0.62	0.12656	0.747762
GO:1904356	regulation of telomere maintenance via t...	16	2	0.62	0.12656	0.747762
GO:0001678	cellular glucose homeostasis	50	4	1.95	0.12843	0.754741
GO:0030307	positive regulation of cell growth	50	4	1.95	0.12843	0.754741
GO:0120036	plasma membrane bounded cell projection ...	417	21	16.23	0.12968	0.759075
GO:0006518	peptide metabolic process	281	15	10.93	0.12986	0.759075
GO:0034655	nucleobase-containing compound catabolic...	109	7	4.24	0.13072	0.76207
GO:0043068	positive regulation of programmed cell d...	172	10	6.69	0.13142	0.763141
GO:0031327	negative regulation of cellular biosynth...	372	19	14.48	0.13160	0.763141
GO:0016049	cell growth	130	8	5.06	0.13238	0.765638
GO:0007160	cell-matrix adhesion	70	5	2.72	0.13529	0.767299
GO:0007163	establishment or maintenance of cell pol...	70	5	2.72	0.13529	0.767299
GO:0001843	neural tube closure	33	3	1.28	0.13531	0.767299
GO:0018022	peptidyl-lysine methylation	33	3	1.28	0.13531	0.767299
GO:0035148	tube formation	51	4	1.98	0.13538	0.767299
GO:0048534	hematopoietic or lymphoid organ developm...	283	15	11.01	0.13546	0.767299
GO:0006446	regulation of translational initiation	17	2	0.66	0.13992	0.767299
GO:0006509	membrane protein ectodomain proteolysis	17	2	0.66	0.13992	0.767299
GO:0010762	regulation of fibroblast migration	17	2	0.66	0.13992	0.767299
GO:0010833	telomere maintenance via telomere length...	17	2	0.66	0.13992	0.767299
GO:0030641	regulation of cellular pH	17	2	0.66	0.13992	0.767299
GO:0034332	adherens junction organization	17	2	0.66	0.13992	0.767299
GO:0048066	developmental pigmentation	17	2	0.66	0.13992	0.767299
GO:0051926	negative regulation of calcium ion trans...	17	2	0.66	0.13992	0.767299
GO:0051965	positive regulation of synapse assembly	17	2	0.66	0.13992	0.767299
GO:1903307	positive regulation of regulated secreto...	17	2	0.66	0.13992	0.767299
GO:0010639	negative regulation of organelle organiz...	111	7	4.32	0.13995	0.767299
GO:0007417	central nervous system development	240	13	9.34	0.14010	0.767299
GO:0030833	regulation of actin filament polymerizat...	71	5	2.76	0.14124	0.767299
GO:0050803	regulation of synapse structure or activ...	71	5	2.76	0.14124	0.767299
GO:1905475	regulation of protein localization to me...	71	5	2.76	0.14124	0.767299
GO:0051347	positive regulation of transferase activ...	175	10	6.81	0.14240	0.767299
GO:0002429	immune response-activating cell surface ...	52	4	2.02	0.14248	0.767299
GO:0002757	immune response-activating signal transd...	52	4	2.02	0.14248	0.767299
GO:0009749	response to glucose	52	4	2.02	0.14248	0.767299
GO:0016331	morphogenesis of embryonic epithelium	52	4	2.02	0.14248	0.767299
GO:0050770	regulation of axonogenesis	52	4	2.02	0.14248	0.767299
GO:0071322	cellular response to carbohydrate stimul...	52	4	2.02	0.14248	0.767299
GO:0060606	tube closure	34	3	1.32	0.14440	0.767299
GO:0061387	regulation of extent of cell growth	34	3	1.32	0.14440	0.767299
GO:0050767	regulation of neurogenesis	112	7	4.36	0.14468	0.767299
GO:0009891	positive regulation of biosynthetic proc...	494	24	19.22	0.14649	0.767299
GO:0034330	cell junction organization	220	12	8.56	0.14703	0.767299
GO:0051129	negative regulation of cellular componen...	220	12	8.56	0.14703	0.767299
GO:0031401	positive regulation of protein modificat...	287	15	11.17	0.14706	0.767299
GO:0051047	positive regulation of secretion	92	6	3.58	0.14722	0.767299
GO:0070371	ERK1 and ERK2 cascade	92	6	3.58	0.14722	0.767299
GO:0071496	cellular response to external stimulus	72	5	2.8	0.14731	0.767299
GO:0071396	cellular response to lipid	134	8	5.21	0.14958	0.767299
GO:0006473	protein acetylation	53	4	2.06	0.14973	0.767299
GO:0009746	response to hexose	53	4	2.06	0.14973	0.767299
GO:0019722	calcium-mediated signaling	53	4	2.06	0.14973	0.767299
GO:0034284	response to monosaccharide	53	4	2.06	0.14973	0.767299
GO:0051606	detection of stimulus	53	4	2.06	0.14973	0.767299
GO:0071897	DNA biosynthetic process	53	4	2.06	0.14973	0.767299
GO:0043604	amide biosynthetic process	266	14	10.35	0.15168	0.767299
GO:0001704	formation of primary germ layer	18	2	0.7	0.15357	0.767299
GO:0007193	adenylate cyclase-inhibiting G protein-c...	18	2	0.7	0.15357	0.767299
GO:0032204	regulation of telomere maintenance	18	2	0.7	0.15357	0.767299
GO:0035909	aorta morphogenesis	18	2	0.7	0.15357	0.767299
GO:0045010	actin nucleation	18	2	0.7	0.15357	0.767299
GO:0048538	thymus development	18	2	0.7	0.15357	0.767299
GO:0062237	protein localization to postsynapse	18	2	0.7	0.15357	0.767299
GO:0070613	regulation of protein processing	18	2	0.7	0.15357	0.767299
GO:1904888	cranial skeletal system development	18	2	0.7	0.15357	0.767299
GO:2001251	negative regulation of chromosome organi...	18	2	0.7	0.15357	0.767299
GO:0120034	positive regulation of plasma membrane b...	35	3	1.36	0.15369	0.767299
GO:1901890	positive regulation of cell junction ass...	35	3	1.36	0.15369	0.767299
GO:0060627	regulation of vesicle-mediated transport	178	10	6.93	0.15384	0.767299
GO:0070647	protein modification by small protein co...	200	11	7.78	0.15424	0.767299
GO:0044270	cellular nitrogen compound catabolic pro...	114	7	4.44	0.15437	0.767299
GO:0046700	heterocycle catabolic process	114	7	4.44	0.15437	0.767299
GO:0006479	protein methylation	54	4	2.1	0.15711	0.777393
GO:0008213	protein alkylation	54	4	2.1	0.15711	0.777393
GO:0030335	positive regulation of cell migration	201	11	7.82	0.15793	0.77934
GO:0003012	muscle system process	136	8	5.29	0.15857	0.77934
GO:0007346	regulation of mitotic cell cycle	136	8	5.29	0.15857	0.77934
GO:0030595	leukocyte chemotaxis	74	5	2.88	0.15977	0.783481
GO:0007565	female pregnancy	36	3	1.4	0.16316	0.786037
GO:0014020	primary neural tube formation	36	3	1.4	0.16316	0.786037
GO:0016458	gene silencing	36	3	1.4	0.16316	0.786037
GO:0021953	central nervous system neuron differenti...	36	3	1.4	0.16316	0.786037
GO:0035107	appendage morphogenesis	36	3	1.4	0.16316	0.786037
GO:0035108	limb morphogenesis	36	3	1.4	0.16316	0.786037
GO:0042471	ear morphogenesis	36	3	1.4	0.16316	0.786037
GO:0090263	positive regulation of canonical Wnt sig...	36	3	1.4	0.16316	0.786037
GO:0000122	negative regulation of transcription by ...	225	12	8.76	0.16451	0.787709
GO:0010638	positive regulation of organelle organiz...	181	10	7.04	0.16573	0.787709
GO:0140352	export from cell	248	13	9.65	0.16651	0.787709
GO:0000281	mitotic cytokinesis	19	2	0.74	0.16746	0.787709
GO:0031529	ruffle organization	19	2	0.74	0.16746	0.787709
GO:0042058	regulation of epidermal growth factor re...	19	2	0.74	0.16746	0.787709
GO:0048814	regulation of dendrite morphogenesis	19	2	0.74	0.16746	0.787709
GO:0050848	regulation of calcium-mediated signaling	19	2	0.74	0.16746	0.787709
GO:0060998	regulation of dendritic spine developmen...	19	2	0.74	0.16746	0.787709
GO:0097120	receptor localization to synapse	19	2	0.74	0.16746	0.787709
GO:2000134	negative regulation of G1/S transition o...	19	2	0.74	0.16746	0.787709
GO:1903047	mitotic cell cycle process	204	11	7.94	0.16928	0.791872
GO:0031328	positive regulation of cellular biosynth...	480	23	18.68	0.16929	0.791872
GO:0019439	aromatic compound catabolic process	117	7	4.55	0.16946	0.791872
GO:0051046	regulation of secretion	182	10	7.08	0.16979	0.791872
GO:0046907	intracellular transport	457	22	17.78	0.17063	0.7941
GO:0030030	cell projection organization	434	21	16.89	0.17185	0.794122
GO:0008406	gonad development	56	4	2.18	0.17228	0.794122
GO:0007286	spermatid development	37	3	1.44	0.17279	0.794122
GO:0008277	regulation of G protein-coupled receptor...	37	3	1.44	0.17279	0.794122
GO:0007409	axonogenesis	118	7	4.59	0.17463	0.794122
GO:2000147	positive regulation of cell motility	206	11	8.02	0.17706	0.794122
GO:0010975	regulation of neuron projection developm...	140	8	5.45	0.17730	0.794122
GO:0032940	secretion by cell	229	12	8.91	0.17922	0.794122
GO:0016197	endosomal transport	77	5	3	0.17922	0.794122
GO:0030041	actin filament polymerization	77	5	3	0.17922	0.794122
GO:0032409	regulation of transporter activity	77	5	3	0.17922	0.794122
GO:0009890	negative regulation of biosynthetic proc...	390	19	15.18	0.17959	0.794122
GO:0010631	epithelial cell migration	119	7	4.63	0.17987	0.794122
GO:0090130	tissue migration	119	7	4.63	0.17987	0.794122
GO:0090132	epithelium migration	119	7	4.63	0.17987	0.794122
GO:0044843	cell cycle G1/S phase transition	57	4	2.22	0.18005	0.794122
GO:0045137	development of primary sexual characteri...	57	4	2.22	0.18005	0.794122
GO:0048167	regulation of synaptic plasticity	57	4	2.22	0.18005	0.794122
GO:0040017	positive regulation of locomotion	207	11	8.05	0.18102	0.794122
GO:0048589	developmental growth	207	11	8.05	0.18102	0.794122
GO:0009790	embryo development	344	17	13.39	0.18117	0.794122
GO:0016441	posttranscriptional gene silencing	20	2	0.78	0.18156	0.794122
GO:0032456	endocytic recycling	20	2	0.78	0.18156	0.794122
GO:0035065	regulation of histone acetylation	20	2	0.78	0.18156	0.794122
GO:0035194	post-transcriptional gene silencing by R...	20	2	0.78	0.18156	0.794122
GO:0035195	gene silencing by miRNA	20	2	0.78	0.18156	0.794122
GO:1902807	negative regulation of cell cycle G1/S p...	20	2	0.78	0.18156	0.794122
GO:2000300	regulation of synaptic vesicle exocytosi...	20	2	0.78	0.18156	0.794122
GO:0000077	DNA damage checkpoint	38	3	1.48	0.18259	0.794122
GO:0006997	nucleus organization	38	3	1.48	0.18259	0.794122
GO:0007369	gastrulation	38	3	1.48	0.18259	0.794122
GO:0010769	regulation of cell morphogenesis involve...	38	3	1.48	0.18259	0.794122
GO:0048515	spermatid differentiation	38	3	1.48	0.18259	0.794122
GO:0016311	dephosphorylation	99	6	3.85	0.18681	0.799978
GO:0031400	negative regulation of protein modificat...	142	8	5.53	0.18701	0.799978
GO:0009057	macromolecule catabolic process	346	17	13.46	0.18741	0.799978
GO:0009743	response to carbohydrate	58	4	2.26	0.18793	0.799978
GO:0032872	regulation of stress-activated MAPK casc...	58	4	2.26	0.18793	0.799978
GO:0043583	ear development	58	4	2.26	0.18793	0.799978
GO:0060491	regulation of cell projection assembly	58	4	2.26	0.18793	0.799978
GO:0070302	regulation of stress-activated protein k...	58	4	2.26	0.18793	0.799978
GO:0120032	regulation of plasma membrane bounded ce...	58	4	2.26	0.18793	0.799978
GO:0016055	Wnt signaling pathway	121	7	4.71	0.19055	0.799978
GO:0032386	regulation of intracellular transport	121	7	4.71	0.19055	0.799978
GO:0048598	embryonic morphogenesis	165	9	6.42	0.19188	0.799978
GO:0042692	muscle cell differentiation	143	8	5.56	0.19196	0.799978
GO:0000070	mitotic sister chromatid segregation	39	3	1.52	0.19253	0.799978
GO:0001952	regulation of cell-matrix adhesion	39	3	1.52	0.19253	0.799978
GO:0046661	male sex differentiation	39	3	1.52	0.19253	0.799978
GO:1901879	regulation of protein depolymerization	39	3	1.52	0.19253	0.799978
GO:1902414	protein localization to cell junction	39	3	1.52	0.19253	0.799978
GO:0097529	myeloid leukocyte migration	79	5	3.07	0.19267	0.799978
GO:0002520	immune system development	302	15	11.75	0.19522	0.799978
GO:0044265	cellular macromolecule catabolic process	279	14	10.86	0.19546	0.799978
GO:0010761	fibroblast migration	21	2	0.82	0.19583	0.799978
GO:0034401	chromatin organization involved in regul...	21	2	0.82	0.19583	0.799978
GO:0045744	negative regulation of G protein-coupled...	21	2	0.82	0.19583	0.799978
GO:0046173	polyol biosynthetic process	21	2	0.82	0.19583	0.799978
GO:0060425	lung morphogenesis	21	2	0.82	0.19583	0.799978
GO:1901184	regulation of ERBB signaling pathway	21	2	0.82	0.19583	0.799978
GO:2000736	regulation of stem cell differentiation	21	2	0.82	0.19583	0.799978
GO:0031668	cellular response to extracellular stimu...	59	4	2.3	0.19593	0.799978
GO:0032147	activation of protein kinase activity	59	4	2.3	0.19593	0.799978
GO:0044770	cell cycle phase transition	122	7	4.75	0.19598	0.799978
GO:0050900	leukocyte migration	122	7	4.75	0.19598	0.799978
GO:0198738	cell-cell signaling by wnt	122	7	4.75	0.19598	0.799978
GO:0060284	regulation of cell development	166	9	6.46	0.19652	0.800691
GO:0010720	positive regulation of cell development	101	6	3.93	0.19883	0.808036
GO:0031175	neuron projection development	280	14	10.9	0.19906	0.808036
GO:0051272	positive regulation of cellular componen...	212	11	8.25	0.20141	0.815223
GO:0019079	viral genome replication	40	3	1.56	0.20261	0.815223
GO:0070252	actin-mediated cell contraction	40	3	1.56	0.20261	0.815223
GO:1903364	positive regulation of cellular protein ...	40	3	1.56	0.20261	0.815223
GO:0045944	positive regulation of transcription by ...	281	14	10.93	0.20269	0.815223
GO:0043087	regulation of GTPase activity	102	6	3.97	0.20495	0.822803
GO:0048608	reproductive structure development	124	7	4.83	0.20703	0.829634
GO:0002532	production of molecular mediator involve...	22	2	0.86	0.21023	0.831813
GO:0006360	transcription by RNA polymerase I	22	2	0.86	0.21023	0.831813
GO:0008088	axo-dendritic transport	22	2	0.86	0.21023	0.831813
GO:0031397	negative regulation of protein ubiquitin...	22	2	0.86	0.21023	0.831813
GO:0043462	regulation of ATPase activity	22	2	0.86	0.21023	0.831813
GO:0051702	biological process involved in interacti...	22	2	0.86	0.21023	0.831813
GO:0051817	modulation of process of other organism ...	22	2	0.86	0.21023	0.831813
GO:0048872	homeostasis of number of cells	103	6	4.01	0.21113	0.833508
GO:0061458	reproductive system development	125	7	4.86	0.21264	0.833508
GO:1901361	organic cyclic compound catabolic proces...	125	7	4.86	0.21264	0.833508
GO:0016573	histone acetylation	41	3	1.6	0.21281	0.833508
GO:0051701	biological process involved in interacti...	41	3	1.6	0.21281	0.833508
GO:0010942	positive regulation of cell death	192	10	7.47	0.21294	0.833508
GO:0043603	cellular amide metabolic process	354	17	13.78	0.21342	0.833898
GO:0022603	regulation of anatomical structure morph...	331	16	12.88	0.21501	0.838616
GO:0032446	protein modification by small protein co...	170	9	6.62	0.21556	0.839267
GO:0007186	G protein-coupled receptor signaling pat...	171	9	6.65	0.22043	0.856707
GO:0022414	reproductive process	333	16	12.96	0.22201	0.858202
GO:0031570	DNA integrity checkpoint	42	3	1.63	0.22311	0.858202
GO:0034763	negative regulation of transmembrane tra...	42	3	1.63	0.22311	0.858202
GO:0044706	multi-multicellular organism process	42	3	1.63	0.22311	0.858202
GO:1905477	positive regulation of protein localizat...	42	3	1.63	0.22311	0.858202
GO:0048638	regulation of developmental growth	105	6	4.09	0.22369	0.858202
GO:0050808	synapse organization	127	7	4.94	0.22403	0.858202
GO:0003281	ventricular septum development	23	2	0.9	0.22473	0.858202
GO:0051149	positive regulation of muscle cell diffe...	23	2	0.9	0.22473	0.858202
GO:0061640	cytoskeleton-dependent cytokinesis	23	2	0.9	0.22473	0.858202
GO:0000003	reproduction	334	16	13	0.22555	0.859836
GO:0002274	myeloid leukocyte activation	63	4	2.45	0.22888	0.867134
GO:0050804	modulation of chemical synaptic transmis...	128	7	4.98	0.22981	0.867134
GO:0009894	regulation of catabolic process	242	12	9.42	0.23113	0.867134
GO:0006475	internal protein amino acid acetylation	43	3	1.67	0.23351	0.867134
GO:0007416	synapse assembly	43	3	1.67	0.23351	0.867134
GO:0018393	internal peptidyl-lysine acetylation	43	3	1.67	0.23351	0.867134
GO:0030177	positive regulation of Wnt signaling pat...	43	3	1.67	0.23351	0.867134
GO:0035303	regulation of dephosphorylation	43	3	1.67	0.23351	0.867134
GO:0051098	regulation of binding	129	7	5.02	0.23563	0.867134
GO:0099177	regulation of trans-synaptic signaling	129	7	5.02	0.23563	0.867134
GO:0000165	MAPK cascade	220	11	8.56	0.23601	0.867134
GO:0099003	vesicle-mediated transport in synapse	64	4	2.49	0.23733	0.867134
GO:0009798	axis specification	24	2	0.93	0.23931	0.867134
GO:0022037	metencephalon development	24	2	0.93	0.23931	0.867134
GO:0030239	myofibril assembly	24	2	0.93	0.23931	0.867134
GO:0035305	negative regulation of dephosphorylation	24	2	0.93	0.23931	0.867134
GO:0099175	regulation of postsynapse organization	24	2	0.93	0.23931	0.867134
GO:0140029	exocytic process	24	2	0.93	0.23931	0.867134
GO:1901019	regulation of calcium ion transmembrane ...	24	2	0.93	0.23931	0.867134
GO:1903321	negative regulation of protein modificat...	24	2	0.93	0.23931	0.867134
GO:0010256	endomembrane system organization	130	7	5.06	0.24151	0.867134
GO:1901990	regulation of mitotic cell cycle phase t...	86	5	3.35	0.24226	0.867134
GO:0016482	cytosolic transport	44	3	1.71	0.24400	0.867134
GO:0048736	appendage development	44	3	1.71	0.24400	0.867134
GO:0060173	limb development	44	3	1.71	0.24400	0.867134
GO:1903322	positive regulation of protein modificat...	44	3	1.71	0.24400	0.867134
GO:1990823	response to leukemia inhibitory factor	44	3	1.71	0.24400	0.867134
GO:1990830	cellular response to leukemia inhibitory...	44	3	1.71	0.24400	0.867134
GO:0120031	plasma membrane bounded cell projection ...	153	8	5.95	0.24422	0.867134
GO:0045732	positive regulation of protein catabolic...	65	4	2.53	0.24586	0.867134
GO:0046777	protein autophosphorylation	65	4	2.53	0.24586	0.867134
GO:0032269	negative regulation of cellular protein ...	246	12	9.57	0.24822	0.867134
GO:0007267	cell-cell signaling	388	18	15.1	0.24863	0.867134
GO:0043414	macromolecule methylation	87	5	3.39	0.24962	0.867134
GO:0031329	regulation of cellular catabolic process	200	10	7.78	0.25039	0.867134
GO:0030097	hemopoiesis	270	13	10.51	0.25066	0.867134
GO:0006664	glycolipid metabolic process	25	2	0.97	0.25393	0.867134
GO:0007498	mesoderm development	25	2	0.97	0.25393	0.867134
GO:0030004	cellular monovalent inorganic cation hom...	25	2	0.97	0.25393	0.867134
GO:0035418	protein localization to synapse	25	2	0.97	0.25393	0.867134
GO:0044773	mitotic DNA damage checkpoint	25	2	0.97	0.25393	0.867134
GO:0050772	positive regulation of axonogenesis	25	2	0.97	0.25393	0.867134
GO:0070373	negative regulation of ERK1 and ERK2 cas...	25	2	0.97	0.25393	0.867134
GO:0099072	regulation of postsynaptic membrane neur...	25	2	0.97	0.25393	0.867134
GO:1901992	positive regulation of mitotic cell cycl...	25	2	0.97	0.25393	0.867134
GO:1903509	liposaccharide metabolic process	25	2	0.97	0.25393	0.867134
GO:1904705	regulation of vascular associated smooth...	25	2	0.97	0.25393	0.867134
GO:1990874	vascular associated smooth muscle cell p...	25	2	0.97	0.25393	0.867134
GO:0007281	germ cell development	66	4	2.57	0.25445	0.867134
GO:0051261	protein depolymerization	45	3	1.75	0.25457	0.867134
GO:0071383	cellular response to steroid hormone sti...	45	3	1.75	0.25457	0.867134
GO:1903531	negative regulation of secretion by cell	45	3	1.75	0.25457	0.867134
GO:0040013	negative regulation of locomotion	110	6	4.28	0.25612	0.867134
GO:0051258	protein polymerization	110	6	4.28	0.25612	0.867134
GO:0034097	response to cytokine	248	12	9.65	0.25695	0.867134
GO:0030099	myeloid cell differentiation	133	7	5.18	0.25942	0.867134
GO:0048568	embryonic organ development	133	7	5.18	0.25942	0.867134
GO:0043408	regulation of MAPK cascade	202	10	7.86	0.26010	0.867134
GO:0045893	positive regulation of transcription, DN...	368	17	14.32	0.26262	0.867134
GO:1903508	positive regulation of nucleic acid-temp...	368	17	14.32	0.26262	0.867134
GO:0002366	leukocyte activation involved in immune ...	67	4	2.61	0.26310	0.867134
GO:0006974	cellular response to DNA damage stimulus	226	11	8.79	0.26338	0.867134
GO:0032271	regulation of protein polymerization	89	5	3.46	0.26451	0.867134
GO:0060070	canonical Wnt signaling pathway	89	5	3.46	0.26451	0.867134
GO:0046822	regulation of nucleocytoplasmic transpor...	46	3	1.79	0.26519	0.867134
GO:0060048	cardiac muscle contraction	46	3	1.79	0.26519	0.867134
GO:0061564	axon development	134	7	5.21	0.26547	0.867134
GO:1902680	positive regulation of RNA biosynthetic ...	369	17	14.36	0.26629	0.867134
GO:0030031	cell projection assembly	157	8	6.11	0.26636	0.867134
GO:0051640	organelle localization	157	8	6.11	0.26636	0.867134
GO:0032507	maintenance of protein location in cell	26	2	1.01	0.26857	0.867134
GO:0034637	cellular carbohydrate biosynthetic proce...	26	2	1.01	0.26857	0.867134
GO:0035821	modulation of process of other organism	26	2	1.01	0.26857	0.867134
GO:0045921	positive regulation of exocytosis	26	2	1.01	0.26857	0.867134
GO:0048477	oogenesis	26	2	1.01	0.26857	0.867134
GO:0051963	regulation of synapse assembly	26	2	1.01	0.26857	0.867134
GO:0008284	positive regulation of cell population p...	275	13	10.7	0.27178	0.867134
GO:0007548	sex differentiation	68	4	2.65	0.27182	0.867134
GO:0009411	response to UV	47	3	1.83	0.27588	0.867134
GO:0030218	erythrocyte differentiation	47	3	1.83	0.27588	0.867134
GO:0071222	cellular response to lipopolysaccharide	47	3	1.83	0.27588	0.867134
GO:0043009	chordate embryonic development	229	11	8.91	0.27745	0.867134
GO:1905114	cell surface receptor signaling pathway ...	136	7	5.29	0.27769	0.867134
GO:0010632	regulation of epithelial cell migration	91	5	3.54	0.27959	0.867134
GO:0002253	activation of immune response	69	4	2.68	0.28058	0.867134
GO:0002263	cell activation involved in immune respo...	69	4	2.68	0.28058	0.867134
GO:1902905	positive regulation of supramolecular fi...	69	4	2.68	0.28058	0.867134
GO:1903362	regulation of cellular protein catabolic...	69	4	2.68	0.28058	0.867134
GO:0031589	cell-substrate adhesion	114	6	4.44	0.28293	0.867134
GO:0044774	mitotic DNA integrity checkpoint	27	2	1.05	0.28321	0.867134
GO:0046330	positive regulation of JNK cascade	27	2	1.05	0.28321	0.867134
GO:0055117	regulation of cardiac muscle contraction	27	2	1.05	0.28321	0.867134
GO:0060349	bone morphogenesis	27	2	1.05	0.28321	0.867134
GO:1901800	positive regulation of proteasomal prote...	27	2	1.05	0.28321	0.867134
GO:1904063	negative regulation of cation transmembr...	27	2	1.05	0.28321	0.867134
GO:0002244	hematopoietic progenitor cell differenti...	48	3	1.87	0.28660	0.867134
GO:0045619	regulation of lymphocyte differentiation	48	3	1.87	0.28660	0.867134
GO:0061136	regulation of proteasomal protein catabo...	48	3	1.87	0.28660	0.867134
GO:1901991	negative regulation of mitotic cell cycl...	48	3	1.87	0.28660	0.867134
GO:0010948	negative regulation of cell cycle proces...	70	4	2.72	0.28938	0.867134
GO:0043543	protein acylation	70	4	2.72	0.28938	0.867134
GO:0009792	embryo development ending in birth or eg...	232	11	9.03	0.29176	0.867134
GO:0030336	negative regulation of cell migration	93	5	3.62	0.29484	0.867134
GO:0048285	organelle fission	139	7	5.41	0.29630	0.867134
GO:1902903	regulation of supramolecular fiber organ...	139	7	5.41	0.29630	0.867134
GO:0042176	regulation of protein catabolic process	116	6	4.51	0.29657	0.867134
GO:0042255	ribosome assembly	28	2	1.09	0.29782	0.867134
GO:0042987	amyloid precursor protein catabolic proc...	28	2	1.09	0.29782	0.867134
GO:0048844	artery morphogenesis	28	2	1.09	0.29782	0.867134
GO:0050920	regulation of chemotaxis	71	4	2.76	0.29823	0.867134
GO:0051495	positive regulation of cytoskeleton orga...	71	4	2.76	0.29823	0.867134
GO:0044089	positive regulation of cellular componen...	163	8	6.34	0.30062	0.867134
GO:0060326	cell chemotaxis	94	5	3.66	0.30253	0.867134
GO:0050778	positive regulation of immune response	117	6	4.55	0.30344	0.867134
GO:0043112	receptor metabolic process	72	4	2.8	0.30710	0.867134
GO:0048588	developmental cell growth	72	4	2.8	0.30710	0.867134
GO:0071219	cellular response to molecule of bacteri...	50	3	1.95	0.30814	0.867134
GO:1990138	neuron projection extension	50	3	1.95	0.30814	0.867134
GO:0006942	regulation of striated muscle contractio...	29	2	1.13	0.31239	0.867134
GO:0008593	regulation of Notch signaling pathway	29	2	1.13	0.31239	0.867134
GO:0009636	response to toxic substance	29	2	1.13	0.31239	0.867134
GO:0010770	positive regulation of cell morphogenesi...	29	2	1.13	0.31239	0.867134
GO:0016241	regulation of macroautophagy	29	2	1.13	0.31239	0.867134
GO:0030326	embryonic limb morphogenesis	29	2	1.13	0.31239	0.867134
GO:0030518	intracellular steroid hormone receptor s...	29	2	1.13	0.31239	0.867134
GO:0035113	embryonic appendage morphogenesis	29	2	1.13	0.31239	0.867134
GO:0035904	aorta development	29	2	1.13	0.31239	0.867134
GO:0042273	ribosomal large subunit biogenesis	29	2	1.13	0.31239	0.867134
GO:0046824	positive regulation of nucleocytoplasmic...	29	2	1.13	0.31239	0.867134
GO:0003015	heart process	73	4	2.84	0.31601	0.867134
GO:0003006	developmental process involved in reprod...	237	11	9.22	0.31606	0.867134
GO:0000280	nuclear division	119	6	4.63	0.31727	0.867134
GO:0010959	regulation of metal ion transport	96	5	3.74	0.31798	0.867134
GO:0001890	placenta development	51	3	1.98	0.31894	0.867134
GO:0006937	regulation of muscle contraction	51	3	1.98	0.31894	0.867134
GO:0030308	negative regulation of cell growth	51	3	1.98	0.31894	0.867134
GO:0031623	receptor internalization	51	3	1.98	0.31894	0.867134
GO:0031669	cellular response to nutrient levels	51	3	1.98	0.31894	0.867134
GO:0034101	erythrocyte homeostasis	51	3	1.98	0.31894	0.867134
GO:0048839	inner ear development	51	3	1.98	0.31894	0.867134
GO:1901988	negative regulation of cell cycle phase ...	51	3	1.98	0.31894	0.867134
GO:0045596	negative regulation of cell differentiat...	214	10	8.33	0.32073	0.867134
GO:0019058	viral life cycle	74	4	2.88	0.32494	0.867134
GO:0043547	positive regulation of GTPase activity	74	4	2.88	0.32494	0.867134
GO:0033993	response to lipid	191	9	7.43	0.32537	0.867134
GO:0016079	synaptic vesicle exocytosis	30	2	1.17	0.32689	0.867134
GO:0043401	steroid hormone mediated signaling pathw...	30	2	1.17	0.32689	0.867134
GO:0046928	regulation of neurotransmitter secretion	30	2	1.17	0.32689	0.867134
GO:0050773	regulation of dendrite development	30	2	1.17	0.32689	0.867134
GO:0001682	tRNA 5'-leader removal	10	1	0.39	0.32787	0.867134
GO:0001953	negative regulation of cell-matrix adhes...	10	1	0.39	0.32787	0.867134
GO:0002446	neutrophil mediated immunity	10	1	0.39	0.32787	0.867134
GO:0006085	acetyl-CoA biosynthetic process	10	1	0.39	0.32787	0.867134
GO:0007062	sister chromatid cohesion	10	1	0.39	0.32787	0.867134
GO:0007157	heterophilic cell-cell adhesion via plas...	10	1	0.39	0.32787	0.867134
GO:0007618	mating	10	1	0.39	0.32787	0.867134
GO:0009409	response to cold	10	1	0.39	0.32787	0.867134
GO:0009595	detection of biotic stimulus	10	1	0.39	0.32787	0.867134
GO:0010763	positive regulation of fibroblast migrat...	10	1	0.39	0.32787	0.867134
GO:0010955	negative regulation of protein processin...	10	1	0.39	0.32787	0.867134
GO:0010971	positive regulation of G2/M transition o...	10	1	0.39	0.32787	0.867134
GO:0015874	norepinephrine transport	10	1	0.39	0.32787	0.867134
GO:0019934	cGMP-mediated signaling	10	1	0.39	0.32787	0.867134
GO:0021587	cerebellum morphogenesis	10	1	0.39	0.32787	0.867134
GO:0030878	thyroid gland development	10	1	0.39	0.32787	0.867134
GO:0031062	positive regulation of histone methylati...	10	1	0.39	0.32787	0.867134
GO:0031279	regulation of cyclase activity	10	1	0.39	0.32787	0.867134
GO:0031365	N-terminal protein amino acid modificati...	10	1	0.39	0.32787	0.867134
GO:0032435	negative regulation of proteasomal ubiqu...	10	1	0.39	0.32787	0.867134
GO:0032528	microvillus organization	10	1	0.39	0.32787	0.867134
GO:0032689	negative regulation of interferon-gamma ...	10	1	0.39	0.32787	0.867134
GO:0032941	secretion by tissue	10	1	0.39	0.32787	0.867134
GO:0033598	mammary gland epithelial cell proliferat...	10	1	0.39	0.32787	0.867134
GO:0035307	positive regulation of protein dephospho...	10	1	0.39	0.32787	0.867134
GO:0045948	positive regulation of translational ini...	10	1	0.39	0.32787	0.867134
GO:0045987	positive regulation of smooth muscle con...	10	1	0.39	0.32787	0.867134
GO:0046189	phenol-containing compound biosynthetic ...	10	1	0.39	0.32787	0.867134
GO:0046686	response to cadmium ion	10	1	0.39	0.32787	0.867134
GO:0060039	pericardium development	10	1	0.39	0.32787	0.867134
GO:0060148	positive regulation of posttranscription...	10	1	0.39	0.32787	0.867134
GO:0060292	long-term synaptic depression	10	1	0.39	0.32787	0.867134
GO:0060306	regulation of membrane repolarization	10	1	0.39	0.32787	0.867134
GO:0060669	embryonic placenta morphogenesis	10	1	0.39	0.32787	0.867134
GO:0061339	establishment or maintenance of monopola...	10	1	0.39	0.32787	0.867134
GO:0061647	histone H3-K9 modification	10	1	0.39	0.32787	0.867134
GO:0071514	genetic imprinting	10	1	0.39	0.32787	0.867134
GO:0090114	COPII-coated vesicle budding	10	1	0.39	0.32787	0.867134
GO:0090169	regulation of spindle assembly	10	1	0.39	0.32787	0.867134
GO:0095500	acetylcholine receptor signaling pathway	10	1	0.39	0.32787	0.867134
GO:0099622	cardiac muscle cell membrane repolarizat...	10	1	0.39	0.32787	0.867134
GO:1900078	positive regulation of cellular response...	10	1	0.39	0.32787	0.867134
GO:1900744	regulation of p38MAPK cascade	10	1	0.39	0.32787	0.867134
GO:1901799	negative regulation of proteasomal prote...	10	1	0.39	0.32787	0.867134
GO:1901976	regulation of cell cycle checkpoint	10	1	0.39	0.32787	0.867134
GO:1901998	toxin transport	10	1	0.39	0.32787	0.867134
GO:1902751	positive regulation of cell cycle G2/M p...	10	1	0.39	0.32787	0.867134
GO:1903318	negative regulation of protein maturatio...	10	1	0.39	0.32787	0.867134
GO:1904030	negative regulation of cyclin-dependent ...	10	1	0.39	0.32787	0.867134
GO:2000403	positive regulation of lymphocyte migrat...	10	1	0.39	0.32787	0.867134
GO:0043624	cellular protein complex disassembly	52	3	2.02	0.32974	0.867134
GO:0045446	endothelial cell differentiation	52	3	2.02	0.32974	0.867134
GO:0051048	negative regulation of secretion	52	3	2.02	0.32974	0.867134
GO:0071216	cellular response to biotic stimulus	52	3	2.02	0.32974	0.867134
GO:0071241	cellular response to inorganic substance	52	3	2.02	0.32974	0.867134
GO:0099504	synaptic vesicle cycle	52	3	2.02	0.32974	0.867134
GO:0050776	regulation of immune response	168	8	6.54	0.32992	0.867134
GO:0022898	regulation of transmembrane transporter ...	75	4	2.92	0.33388	0.867134
GO:0033500	carbohydrate homeostasis	75	4	2.92	0.33388	0.867134
GO:0042593	glucose homeostasis	75	4	2.92	0.33388	0.867134
GO:0043393	regulation of protein binding	75	4	2.92	0.33388	0.867134
GO:0055001	muscle cell development	75	4	2.92	0.33388	0.867134
GO:0060560	developmental growth involved in morphog...	75	4	2.92	0.33388	0.867134
GO:1903530	regulation of secretion by cell	169	8	6.58	0.33584	0.867134
GO:0006259	DNA metabolic process	241	11	9.38	0.33584	0.867134
GO:0030048	actin filament-based movement	53	3	2.06	0.34054	0.867134
GO:0000723	telomere maintenance	31	2	1.21	0.34131	0.867134
GO:0010389	regulation of G2/M transition of mitotic...	31	2	1.21	0.34131	0.867134
GO:0019218	regulation of steroid metabolic process	31	2	1.21	0.34131	0.867134
GO:0032091	negative regulation of protein binding	31	2	1.21	0.34131	0.867134
GO:0035270	endocrine system development	31	2	1.21	0.34131	0.867134
GO:0055013	cardiac muscle cell development	31	2	1.21	0.34131	0.867134
GO:0061515	myeloid cell development	31	2	1.21	0.34131	0.867134
GO:0051403	stress-activated MAPK cascade	76	4	2.96	0.34284	0.867134
GO:0071345	cellular response to cytokine stimulus	219	10	8.52	0.34690	0.867134
GO:0043410	positive regulation of MAPK cascade	147	7	5.72	0.34708	0.867134
GO:0051051	negative regulation of transport	147	7	5.72	0.34708	0.867134
GO:0006935	chemotaxis	171	8	6.65	0.34773	0.867134
GO:0051146	striated muscle cell differentiation	100	5	3.89	0.34915	0.867134
GO:0000075	cell cycle checkpoint	54	3	2.1	0.35133	0.867134
GO:0032496	response to lipopolysaccharide	77	4	3	0.35181	0.867134
GO:0048562	embryonic organ morphogenesis	77	4	3	0.35181	0.867134
GO:0071214	cellular response to abiotic stimulus	77	4	3	0.35181	0.867134
GO:0104004	cellular response to environmental stimu...	77	4	3	0.35181	0.867134
GO:0051248	negative regulation of protein metabolic...	269	12	10.47	0.35405	0.867134
GO:0001886	endothelial cell morphogenesis	11	1	0.43	0.35408	0.867134
GO:0001893	maternal placenta development	11	1	0.43	0.35408	0.867134
GO:0002673	regulation of acute inflammatory respons...	11	1	0.43	0.35408	0.867134
GO:0003401	axis elongation	11	1	0.43	0.35408	0.867134
GO:0006305	DNA alkylation	11	1	0.43	0.35408	0.867134
GO:0006306	DNA methylation	11	1	0.43	0.35408	0.867134
GO:0006687	glycosphingolipid metabolic process	11	1	0.43	0.35408	0.867134
GO:0006826	iron ion transport	11	1	0.43	0.35408	0.867134
GO:0007095	mitotic G2 DNA damage checkpoint	11	1	0.43	0.35408	0.867134
GO:0008089	anterograde axonal transport	11	1	0.43	0.35408	0.867134
GO:0010800	positive regulation of peptidyl-threonin...	11	1	0.43	0.35408	0.867134
GO:0019228	neuronal action potential	11	1	0.43	0.35408	0.867134
GO:0021575	hindbrain morphogenesis	11	1	0.43	0.35408	0.867134
GO:0031663	lipopolysaccharide-mediated signaling pa...	11	1	0.43	0.35408	0.867134
GO:0032928	regulation of superoxide anion generatio...	11	1	0.43	0.35408	0.867134
GO:0033059	cellular pigmentation	11	1	0.43	0.35408	0.867134
GO:0042531	positive regulation of tyrosine phosphor...	11	1	0.43	0.35408	0.867134
GO:0045581	negative regulation of T cell differenti...	11	1	0.43	0.35408	0.867134
GO:0045742	positive regulation of epidermal growth ...	11	1	0.43	0.35408	0.867134
GO:0045806	negative regulation of endocytosis	11	1	0.43	0.35408	0.867134
GO:0048546	digestive tract morphogenesis	11	1	0.43	0.35408	0.867134
GO:0050892	intestinal absorption	11	1	0.43	0.35408	0.867134
GO:0051014	actin filament severing	11	1	0.43	0.35408	0.867134
GO:0051452	intracellular pH reduction	11	1	0.43	0.35408	0.867134
GO:0051894	positive regulation of focal adhesion as...	11	1	0.43	0.35408	0.867134
GO:0051930	regulation of sensory perception of pain	11	1	0.43	0.35408	0.867134
GO:0051931	regulation of sensory perception	11	1	0.43	0.35408	0.867134
GO:0060351	cartilage development involved in endoch...	11	1	0.43	0.35408	0.867134
GO:0060964	regulation of gene silencing by miRNA	11	1	0.43	0.35408	0.867134
GO:0061050	regulation of cell growth involved in ca...	11	1	0.43	0.35408	0.867134
GO:0070542	response to fatty acid	11	1	0.43	0.35408	0.867134
GO:0090311	regulation of protein deacetylation	11	1	0.43	0.35408	0.867134
GO:0099116	tRNA 5'-end processing	11	1	0.43	0.35408	0.867134
GO:0150105	protein localization to cell-cell juncti...	11	1	0.43	0.35408	0.867134
GO:0150117	positive regulation of cell-substrate ju...	11	1	0.43	0.35408	0.867134
GO:1902745	positive regulation of lamellipodium org...	11	1	0.43	0.35408	0.867134
GO:1905144	response to acetylcholine	11	1	0.43	0.35408	0.867134
GO:1905145	cellular response to acetylcholine	11	1	0.43	0.35408	0.867134
GO:2000279	negative regulation of DNA biosynthetic ...	11	1	0.43	0.35408	0.867134
GO:2000353	positive regulation of endothelial cell ...	11	1	0.43	0.35408	0.867134
GO:2001258	negative regulation of cation channel ac...	11	1	0.43	0.35408	0.867134
GO:0018107	peptidyl-threonine phosphorylation	32	2	1.25	0.35564	0.867134
GO:0042472	inner ear morphogenesis	32	2	1.25	0.35564	0.867134
GO:1902106	negative regulation of leukocyte differe...	32	2	1.25	0.35564	0.867134
GO:1902749	regulation of cell cycle G2/M phase tran...	32	2	1.25	0.35564	0.867134
GO:1903829	positive regulation of cellular protein ...	101	5	3.93	0.35698	0.867134
GO:2000146	negative regulation of cell motility	101	5	3.93	0.35698	0.867134
GO:0042330	taxis	173	8	6.73	0.35969	0.867134
GO:0048545	response to steroid hormone	55	3	2.14	0.36211	0.867134
GO:0051052	regulation of DNA metabolic process	102	5	3.97	0.36482	0.867134
GO:0007268	chemical synaptic transmission	174	8	6.77	0.36568	0.867134
GO:0098916	anterograde trans-synaptic signaling	174	8	6.77	0.36568	0.867134
GO:0007423	sensory organ development	150	7	5.84	0.36642	0.867134
GO:1901701	cellular response to oxygen-containing c...	321	14	12.49	0.36779	0.867134
GO:0060828	regulation of canonical Wnt signaling pa...	79	4	3.07	0.36974	0.867134
GO:0002690	positive regulation of leukocyte chemota...	33	2	1.28	0.36985	0.867134
GO:0010633	negative regulation of epithelial cell m...	33	2	1.28	0.36985	0.867134
GO:0032434	regulation of proteasomal ubiquitin-depe...	33	2	1.28	0.36985	0.867134
GO:0045638	negative regulation of myeloid cell diff...	33	2	1.28	0.36985	0.867134
GO:1903052	positive regulation of proteolysis invol...	33	2	1.28	0.36985	0.867134
GO:1903707	negative regulation of hemopoiesis	33	2	1.28	0.36985	0.867134
GO:0099537	trans-synaptic signaling	175	8	6.81	0.37168	0.867134
GO:1903706	regulation of hemopoiesis	103	5	4.01	0.37266	0.867134
GO:0002687	positive regulation of leukocyte migrati...	56	3	2.18	0.37285	0.867134
GO:0010634	positive regulation of epithelial cell m...	56	3	2.18	0.37285	0.867134
GO:0071674	mononuclear cell migration	56	3	2.18	0.37285	0.867134
GO:0044093	positive regulation of molecular functio...	446	19	17.36	0.37299	0.867134
GO:0051704	multi-organism process	224	10	8.72	0.37342	0.867134
GO:2000026	regulation of multicellular organismal d...	397	17	15.45	0.37560	0.867134
GO:0002237	response to molecule of bacterial origin	80	4	3.11	0.37870	0.867134
GO:0001702	gastrulation with mouth forming second	12	1	0.47	0.37927	0.867134
GO:0003179	heart valve morphogenesis	12	1	0.47	0.37927	0.867134
GO:0006505	GPI anchor metabolic process	12	1	0.47	0.37927	0.867134
GO:0006506	GPI anchor biosynthetic process	12	1	0.47	0.37927	0.867134
GO:0009218	pyrimidine ribonucleotide metabolic proc...	12	1	0.47	0.37927	0.867134
GO:0009303	rRNA transcription	12	1	0.47	0.37927	0.867134
GO:0009948	anterior/posterior axis specification	12	1	0.47	0.37927	0.867134
GO:0010758	regulation of macrophage chemotaxis	12	1	0.47	0.37927	0.867134
GO:0030225	macrophage differentiation	12	1	0.47	0.37927	0.867134
GO:0030808	regulation of nucleotide biosynthetic pr...	12	1	0.47	0.37927	0.867134
GO:0031018	endocrine pancreas development	12	1	0.47	0.37927	0.867134
GO:0031050	dsRNA processing	12	1	0.47	0.37927	0.867134
GO:0032206	positive regulation of telomere maintena...	12	1	0.47	0.37927	0.867134
GO:0032481	positive regulation of type I interferon...	12	1	0.47	0.37927	0.867134
GO:0032958	inositol phosphate biosynthetic process	12	1	0.47	0.37927	0.867134
GO:0033173	calcineurin-NFAT signaling cascade	12	1	0.47	0.37927	0.867134
GO:0034471	ncRNA 5'-end processing	12	1	0.47	0.37927	0.867134
GO:0035196	production of miRNAs involved in gene si...	12	1	0.47	0.37927	0.867134
GO:0035384	thioester biosynthetic process	12	1	0.47	0.37927	0.867134
GO:0043044	ATP-dependent chromatin remodeling	12	1	0.47	0.37927	0.867134
GO:0043267	negative regulation of potassium ion tra...	12	1	0.47	0.37927	0.867134
GO:0043330	response to exogenous dsRNA	12	1	0.47	0.37927	0.867134
GO:0043666	regulation of phosphoprotein phosphatase...	12	1	0.47	0.37927	0.867134
GO:0044331	cell-cell adhesion mediated by cadherin	12	1	0.47	0.37927	0.867134
GO:0045494	photoreceptor cell maintenance	12	1	0.47	0.37927	0.867134
GO:0045851	pH reduction	12	1	0.47	0.37927	0.867134
GO:0046825	regulation of protein export from nucleu...	12	1	0.47	0.37927	0.867134
GO:0046931	pore complex assembly	12	1	0.47	0.37927	0.867134
GO:0048247	lymphocyte chemotaxis	12	1	0.47	0.37927	0.867134
GO:0048332	mesoderm morphogenesis	12	1	0.47	0.37927	0.867134
GO:0048713	regulation of oligodendrocyte differenti...	12	1	0.47	0.37927	0.867134
GO:0051568	histone H3-K4 methylation	12	1	0.47	0.37927	0.867134
GO:0051972	regulation of telomerase activity	12	1	0.47	0.37927	0.867134
GO:0060122	inner ear receptor cell stereocilium org...	12	1	0.47	0.37927	0.867134
GO:0060236	regulation of mitotic spindle organizati...	12	1	0.47	0.37927	0.867134
GO:0060412	ventricular septum morphogenesis	12	1	0.47	0.37927	0.867134
GO:0061082	myeloid leukocyte cytokine production	12	1	0.47	0.37927	0.867134
GO:0070918	production of small RNA involved in gene...	12	1	0.47	0.37927	0.867134
GO:0071616	acyl-CoA biosynthetic process	12	1	0.47	0.37927	0.867134
GO:0072395	signal transduction involved in cell cyc...	12	1	0.47	0.37927	0.867134
GO:0072401	signal transduction involved in DNA inte...	12	1	0.47	0.37927	0.867134
GO:0072422	signal transduction involved in DNA dama...	12	1	0.47	0.37927	0.867134
GO:0090322	regulation of superoxide metabolic proce...	12	1	0.47	0.37927	0.867134
GO:0097194	execution phase of apoptosis	12	1	0.47	0.37927	0.867134
GO:0098930	axonal transport	12	1	0.47	0.37927	0.867134
GO:1900371	regulation of purine nucleotide biosynth...	12	1	0.47	0.37927	0.867134
GO:1901186	positive regulation of ERBB signaling pa...	12	1	0.47	0.37927	0.867134
GO:1902808	positive regulation of cell cycle G1/S p...	12	1	0.47	0.37927	0.867134
GO:1904894	positive regulation of receptor signalin...	12	1	0.47	0.37927	0.867134
GO:1990126	retrograde transport, endosome to plasma...	12	1	0.47	0.37927	0.867134
GO:1990748	cellular detoxification	12	1	0.47	0.37927	0.867134
GO:2000404	regulation of T cell migration	12	1	0.47	0.37927	0.867134
GO:2001222	regulation of neuron migration	12	1	0.47	0.37927	0.867134
GO:1901615	organic hydroxy compound metabolic proce...	128	6	4.98	0.38043	0.867134
GO:0003279	cardiac septum development	34	2	1.32	0.38394	0.867134
GO:0006022	aminoglycan metabolic process	34	2	1.32	0.38394	0.867134
GO:0017148	negative regulation of translation	34	2	1.32	0.38394	0.867134
GO:0018210	peptidyl-threonine modification	34	2	1.32	0.38394	0.867134
GO:0030838	positive regulation of actin filament po...	34	2	1.32	0.38394	0.867134
GO:0032874	positive regulation of stress-activated ...	34	2	1.32	0.38394	0.867134
GO:0045931	positive regulation of mitotic cell cycl...	34	2	1.32	0.38394	0.867134
GO:0046887	positive regulation of hormone secretion	34	2	1.32	0.38394	0.867134
GO:0051145	smooth muscle cell differentiation	34	2	1.32	0.38394	0.867134
GO:0070304	positive regulation of stress-activated ...	34	2	1.32	0.38394	0.867134
GO:0070646	protein modification by small protein re...	34	2	1.32	0.38394	0.867134
GO:0071675	regulation of mononuclear cell migration	34	2	1.32	0.38394	0.867134
GO:0043549	regulation of kinase activity	226	10	8.79	0.38410	0.867134
GO:0018193	peptidyl-amino acid modification	325	14	12.65	0.38571	0.867134
GO:0006898	receptor-mediated endocytosis	81	4	3.15	0.38765	0.867134
GO:0031098	stress-activated protein kinase signalin...	81	4	3.15	0.38765	0.867134
GO:0046879	hormone secretion	81	4	3.15	0.38765	0.867134
GO:0016567	protein ubiquitination	154	7	5.99	0.39232	0.867134
GO:0016236	macroautophagy	58	3	2.26	0.39423	0.867134
GO:0031396	regulation of protein ubiquitination	58	3	2.26	0.39423	0.867134
GO:0070374	positive regulation of ERK1 and ERK2 cas...	58	3	2.26	0.39423	0.867134
GO:1901617	organic hydroxy compound biosynthetic pr...	58	3	2.26	0.39423	0.867134
GO:0009725	response to hormone	179	8	6.97	0.39577	0.867134
GO:0009914	hormone transport	82	4	3.19	0.39658	0.867134
GO:0090257	regulation of muscle system process	82	4	3.19	0.39658	0.867134
GO:0007156	homophilic cell adhesion via plasma memb...	35	2	1.36	0.39790	0.867134
GO:0032092	positive regulation of protein binding	35	2	1.36	0.39790	0.867134
GO:0042982	amyloid precursor protein metabolic proc...	35	2	1.36	0.39790	0.867134
GO:0043242	negative regulation of protein-containin...	35	2	1.36	0.39790	0.867134
GO:0051250	negative regulation of lymphocyte activa...	35	2	1.36	0.39790	0.867134
GO:0019220	regulation of phosphate metabolic proces...	428	18	16.65	0.40015	0.867134
GO:0023061	signal release	131	6	5.1	0.40162	0.867134
GO:0000288	nuclear-transcribed mRNA catabolic proce...	13	1	0.51	0.40349	0.867134
GO:0000966	RNA 5'-end processing	13	1	0.51	0.40349	0.867134
GO:0002092	positive regulation of receptor internal...	13	1	0.51	0.40349	0.867134
GO:0003298	physiological muscle hypertrophy	13	1	0.51	0.40349	0.867134
GO:0003301	physiological cardiac muscle hypertrophy	13	1	0.51	0.40349	0.867134
GO:0006040	amino sugar metabolic process	13	1	0.51	0.40349	0.867134
GO:0006270	DNA replication initiation	13	1	0.51	0.40349	0.867134
GO:0006513	protein monoubiquitination	13	1	0.51	0.40349	0.867134
GO:0007215	glutamate receptor signaling pathway	13	1	0.51	0.40349	0.867134
GO:0021695	cerebellar cortex development	13	1	0.51	0.40349	0.867134
GO:0030520	intracellular estrogen receptor signalin...	13	1	0.51	0.40349	0.867134
GO:0031952	regulation of protein autophosphorylatio...	13	1	0.51	0.40349	0.867134
GO:0032781	positive regulation of ATPase activity	13	1	0.51	0.40349	0.867134
GO:0034508	centromere complex assembly	13	1	0.51	0.40349	0.867134
GO:0034629	cellular protein-containing complex loca...	13	1	0.51	0.40349	0.867134
GO:0038066	p38MAPK cascade	13	1	0.51	0.40349	0.867134
GO:0042491	inner ear auditory receptor cell differe...	13	1	0.51	0.40349	0.867134
GO:0042554	superoxide anion generation	13	1	0.51	0.40349	0.867134
GO:0042733	embryonic digit morphogenesis	13	1	0.51	0.40349	0.867134
GO:0043628	ncRNA 3'-end processing	13	1	0.51	0.40349	0.867134
GO:0045747	positive regulation of Notch signaling p...	13	1	0.51	0.40349	0.867134
GO:0050856	regulation of T cell receptor signaling ...	13	1	0.51	0.40349	0.867134
GO:0050919	negative chemotaxis	13	1	0.51	0.40349	0.867134
GO:0051150	regulation of smooth muscle cell differe...	13	1	0.51	0.40349	0.867134
GO:0055023	positive regulation of cardiac muscle ti...	13	1	0.51	0.40349	0.867134
GO:0060147	regulation of posttranscriptional gene s...	13	1	0.51	0.40349	0.867134
GO:0061049	cell growth involved in cardiac muscle c...	13	1	0.51	0.40349	0.867134
GO:0071260	cellular response to mechanical stimulus	13	1	0.51	0.40349	0.867134
GO:0071320	cellular response to cAMP	13	1	0.51	0.40349	0.867134
GO:0071385	cellular response to glucocorticoid stim...	13	1	0.51	0.40349	0.867134
GO:0072698	protein localization to microtubule cyto...	13	1	0.51	0.40349	0.867134
GO:0097720	calcineurin-mediated signaling	13	1	0.51	0.40349	0.867134
GO:0098751	bone cell development	13	1	0.51	0.40349	0.867134
GO:0099563	modification of synaptic structure	13	1	0.51	0.40349	0.867134
GO:1905523	positive regulation of macrophage migrat...	13	1	0.51	0.40349	0.867134
GO:2000059	negative regulation of ubiquitin-depende...	13	1	0.51	0.40349	0.867134
GO:2000249	regulation of actin cytoskeleton reorgan...	13	1	0.51	0.40349	0.867134
GO:2000785	regulation of autophagosome assembly	13	1	0.51	0.40349	0.867134
GO:0007283	spermatogenesis	107	5	4.16	0.40401	0.867134
GO:0051174	regulation of phosphorus metabolic proce...	429	18	16.69	0.40414	0.867134
GO:0003158	endothelium development	59	3	2.3	0.40486	0.867134
GO:0006941	striated muscle contraction	59	3	2.3	0.40486	0.867134
GO:0007219	Notch signaling pathway	59	3	2.3	0.40486	0.867134
GO:0030323	respiratory tube development	59	3	2.3	0.40486	0.867134
GO:0030324	lung development	59	3	2.3	0.40486	0.867134
GO:1903050	regulation of proteolysis involved in ce...	59	3	2.3	0.40486	0.867134
GO:0007162	negative regulation of cell adhesion	83	4	3.23	0.40549	0.867134
GO:0006939	smooth muscle contraction	36	2	1.4	0.41170	0.867134
GO:0019751	polyol metabolic process	36	2	1.4	0.41170	0.867134
GO:0048661	positive regulation of smooth muscle cel...	36	2	1.4	0.41170	0.867134
GO:0050729	positive regulation of inflammatory resp...	36	2	1.4	0.41170	0.867134
GO:0055006	cardiac cell development	36	2	1.4	0.41170	0.867134
GO:2000045	regulation of G1/S transition of mitotic...	36	2	1.4	0.41170	0.867134
GO:0043085	positive regulation of catalytic activit...	331	14	12.88	0.41279	0.867134
GO:0009991	response to extracellular stimulus	84	4	3.27	0.41438	0.867134
GO:0019932	second-messenger-mediated signaling	84	4	3.27	0.41438	0.867134
GO:0048660	regulation of smooth muscle cell prolife...	60	3	2.33	0.41543	0.867134
GO:0071407	cellular response to organic cyclic comp...	133	6	5.18	0.41573	0.867134
GO:0001655	urogenital system development	109	5	4.24	0.41963	0.867134
GO:0001501	skeletal system development	134	6	5.21	0.42278	0.867134
GO:0051090	regulation of DNA-binding transcription ...	134	6	5.21	0.42278	0.867134
GO:0002443	leukocyte mediated immunity	85	4	3.31	0.42324	0.867134
GO:0051240	positive regulation of multicellular org...	434	18	16.89	0.42417	0.867134
GO:0003231	cardiac ventricle development	37	2	1.44	0.42536	0.867134
GO:0007292	female gamete generation	37	2	1.44	0.42536	0.867134
GO:0030837	negative regulation of actin filament po...	37	2	1.44	0.42536	0.867134
GO:0051588	regulation of neurotransmitter transport	37	2	1.44	0.42536	0.867134
GO:0048659	smooth muscle cell proliferation	61	3	2.37	0.42594	0.867134
GO:0048705	skeletal system morphogenesis	61	3	2.37	0.42594	0.867134
GO:0007260	tyrosine phosphorylation of STAT protein	14	1	0.54	0.42677	0.867134
GO:0008038	neuron recognition	14	1	0.54	0.42677	0.867134
GO:0010569	regulation of double-strand break repair...	14	1	0.54	0.42677	0.867134
GO:0010613	positive regulation of cardiac muscle hy...	14	1	0.54	0.42677	0.867134
GO:0010824	regulation of centrosome duplication	14	1	0.54	0.42677	0.867134
GO:0014742	positive regulation of muscle hypertroph...	14	1	0.54	0.42677	0.867134
GO:0015804	neutral amino acid transport	14	1	0.54	0.42677	0.867134
GO:0030511	positive regulation of transforming grow...	14	1	0.54	0.42677	0.867134
GO:0030517	negative regulation of axon extension	14	1	0.54	0.42677	0.867134
GO:0032873	negative regulation of stress-activated ...	14	1	0.54	0.42677	0.867134
GO:0033866	nucleoside bisphosphate biosynthetic pro...	14	1	0.54	0.42677	0.867134
GO:0034030	ribonucleoside bisphosphate biosynthetic...	14	1	0.54	0.42677	0.867134
GO:0034033	purine nucleoside bisphosphate biosynthe...	14	1	0.54	0.42677	0.867134
GO:0035306	positive regulation of dephosphorylation	14	1	0.54	0.42677	0.867134
GO:0035315	hair cell differentiation	14	1	0.54	0.42677	0.867134
GO:0038083	peptidyl-tyrosine autophosphorylation	14	1	0.54	0.42677	0.867134
GO:0042509	regulation of tyrosine phosphorylation o...	14	1	0.54	0.42677	0.867134
GO:0043331	response to dsRNA	14	1	0.54	0.42677	0.867134
GO:0045601	regulation of endothelial cell different...	14	1	0.54	0.42677	0.867134
GO:0045933	positive regulation of muscle contractio...	14	1	0.54	0.42677	0.867134
GO:0046605	regulation of centrosome cycle	14	1	0.54	0.42677	0.867134
GO:0048016	inositol phosphate-mediated signaling	14	1	0.54	0.42677	0.867134
GO:0050974	detection of mechanical stimulus involve...	14	1	0.54	0.42677	0.867134
GO:0051453	regulation of intracellular pH	14	1	0.54	0.42677	0.867134
GO:0060071	Wnt signaling pathway, planar cell polar...	14	1	0.54	0.42677	0.867134
GO:0060421	positive regulation of heart growth	14	1	0.54	0.42677	0.867134
GO:0060966	regulation of gene silencing by RNA	14	1	0.54	0.42677	0.867134
GO:0061005	cell differentiation involved in kidney ...	14	1	0.54	0.42677	0.867134
GO:0061098	positive regulation of protein tyrosine ...	14	1	0.54	0.42677	0.867134
GO:0070303	negative regulation of stress-activated ...	14	1	0.54	0.42677	0.867134
GO:0070528	protein kinase C signaling	14	1	0.54	0.42677	0.867134
GO:0071158	positive regulation of cell cycle arrest	14	1	0.54	0.42677	0.867134
GO:0071300	cellular response to retinoic acid	14	1	0.54	0.42677	0.867134
GO:0071384	cellular response to corticosteroid stim...	14	1	0.54	0.42677	0.867134
GO:0071479	cellular response to ionizing radiation	14	1	0.54	0.42677	0.867134
GO:0086009	membrane repolarization	14	1	0.54	0.42677	0.867134
GO:0090224	regulation of spindle organization	14	1	0.54	0.42677	0.867134
GO:1900271	regulation of long-term synaptic potenti...	14	1	0.54	0.42677	0.867134
GO:1901661	quinone metabolic process	14	1	0.54	0.42677	0.867134
GO:1903670	regulation of sprouting angiogenesis	14	1	0.54	0.42677	0.867134
GO:1903846	positive regulation of cellular response...	14	1	0.54	0.42677	0.867134
GO:0045595	regulation of cell differentiation	461	19	17.94	0.43131	0.867134
GO:0035051	cardiocyte differentiation	62	3	2.41	0.43638	0.867134
GO:0051054	positive regulation of DNA metabolic pro...	62	3	2.41	0.43638	0.867134
GO:2001020	regulation of response to DNA damage sti...	62	3	2.41	0.43638	0.867134
GO:0006897	endocytosis	161	7	6.26	0.43766	0.867134
GO:0044703	multi-organism reproductive process	211	9	8.21	0.43796	0.867134
GO:0099536	synaptic signaling	186	8	7.24	0.43797	0.867134
GO:0000086	G2/M transition of mitotic cell cycle	38	2	1.48	0.43884	0.867134
GO:0001885	endothelial cell development	38	2	1.48	0.43884	0.867134
GO:0006275	regulation of DNA replication	38	2	1.48	0.43884	0.867134
GO:0046165	alcohol biosynthetic process	38	2	1.48	0.43884	0.867134
GO:0046488	phosphatidylinositol metabolic process	38	2	1.48	0.43884	0.867134
GO:0050714	positive regulation of protein secretion	38	2	1.48	0.43884	0.867134
GO:1900182	positive regulation of protein localizat...	38	2	1.48	0.43884	0.867134
GO:2000027	regulation of animal organ morphogenesis	38	2	1.48	0.43884	0.867134
GO:1903532	positive regulation of secretion by cell	87	4	3.39	0.44086	0.867134
GO:0044772	mitotic cell cycle phase transition	112	5	4.36	0.44293	0.867134
GO:0060322	head development	187	8	7.28	0.44399	0.867134
GO:0002262	myeloid cell homeostasis	63	3	2.45	0.44676	0.867134
GO:0007411	axon guidance	63	3	2.45	0.44676	0.867134
GO:0008361	regulation of cell size	63	3	2.45	0.44676	0.867134
GO:0010721	negative regulation of cell development	63	3	2.45	0.44676	0.867134
GO:0060348	bone development	63	3	2.45	0.44676	0.867134
GO:0097485	neuron projection guidance	63	3	2.45	0.44676	0.867134
GO:0003170	heart valve development	15	1	0.58	0.44914	0.867134
GO:0006801	superoxide metabolic process	15	1	0.58	0.44914	0.867134
GO:0007520	myoblast fusion	15	1	0.58	0.44914	0.867134
GO:0007566	embryo implantation	15	1	0.58	0.44914	0.867134
GO:0009395	phospholipid catabolic process	15	1	0.58	0.44914	0.867134
GO:0014829	vascular associated smooth muscle contra...	15	1	0.58	0.44914	0.867134
GO:0017158	regulation of calcium ion-dependent exoc...	15	1	0.58	0.44914	0.867134
GO:0030866	cortical actin cytoskeleton organization	15	1	0.58	0.44914	0.867134
GO:0031057	negative regulation of histone modificat...	15	1	0.58	0.44914	0.867134
GO:0031572	G2 DNA damage checkpoint	15	1	0.58	0.44914	0.867134
GO:0031640	killing of cells of other organism	15	1	0.58	0.44914	0.867134
GO:0032922	circadian regulation of gene expression	15	1	0.58	0.44914	0.867134
GO:0035690	cellular response to drug	15	1	0.58	0.44914	0.867134
GO:0035886	vascular associated smooth muscle cell d...	15	1	0.58	0.44914	0.867134
GO:0045646	regulation of erythrocyte differentiatio...	15	1	0.58	0.44914	0.867134
GO:0046622	positive regulation of organ growth	15	1	0.58	0.44914	0.867134
GO:0048265	response to pain	15	1	0.58	0.44914	0.867134
GO:0048645	animal organ formation	15	1	0.58	0.44914	0.867134
GO:0048701	embryonic cranial skeleton morphogenesis	15	1	0.58	0.44914	0.867134
GO:0048821	erythrocyte development	15	1	0.58	0.44914	0.867134
GO:0060119	inner ear receptor cell development	15	1	0.58	0.44914	0.867134
GO:0060135	maternal process involved in female preg...	15	1	0.58	0.44914	0.867134
GO:0072595	maintenance of protein localization in o...	15	1	0.58	0.44914	0.867134
GO:0090162	establishment of epithelial cell polarit...	15	1	0.58	0.44914	0.867134
GO:0090199	regulation of release of cytochrome c fr...	15	1	0.58	0.44914	0.867134
GO:0097237	cellular response to toxic substance	15	1	0.58	0.44914	0.867134
GO:0097242	amyloid-beta clearance	15	1	0.58	0.44914	0.867134
GO:0098840	protein transport along microtubule	15	1	0.58	0.44914	0.867134
GO:0098926	postsynaptic signal transduction	15	1	0.58	0.44914	0.867134
GO:0099118	microtubule-based protein transport	15	1	0.58	0.44914	0.867134
GO:1903051	negative regulation of proteolysis invol...	15	1	0.58	0.44914	0.867134
GO:1903350	response to dopamine	15	1	0.58	0.44914	0.867134
GO:1903351	cellular response to dopamine	15	1	0.58	0.44914	0.867134
GO:2000649	regulation of sodium ion transmembrane t...	15	1	0.58	0.44914	0.867134
GO:0001822	kidney development	88	4	3.42	0.44961	0.867134
GO:0032870	cellular response to hormone stimulus	138	6	5.37	0.45083	0.867134
GO:0007155	cell adhesion	390	16	15.18	0.45088	0.867134
GO:0001570	vasculogenesis	39	2	1.52	0.45216	0.867134
GO:0001764	neuron migration	39	2	1.52	0.45216	0.867134
GO:0007093	mitotic cell cycle checkpoint	39	2	1.52	0.45216	0.867134
GO:0007098	centrosome cycle	39	2	1.52	0.45216	0.867134
GO:0030902	hindbrain development	39	2	1.52	0.45216	0.867134
GO:0034446	substrate adhesion-dependent cell spread...	39	2	1.52	0.45216	0.867134
GO:0060840	artery development	39	2	1.52	0.45216	0.867134
GO:1903827	regulation of cellular protein localizat...	189	8	7.35	0.45598	0.871103
GO:0051017	actin filament bundle assembly	64	3	2.49	0.45706	0.871103
GO:0022610	biological adhesion	392	16	15.25	0.45937	0.871103
GO:0007507	heart development	190	8	7.39	0.46197	0.871103
GO:0001701	in utero embryonic development	165	7	6.42	0.46338	0.871103
GO:0002688	regulation of leukocyte chemotaxis	40	2	1.56	0.46529	0.871103
GO:0010927	cellular component assembly involved in ...	40	2	1.56	0.46529	0.871103
GO:0019233	sensory perception of pain	40	2	1.56	0.46529	0.871103
GO:0044839	cell cycle G2/M phase transition	40	2	1.56	0.46529	0.871103
GO:0045580	regulation of T cell differentiation	40	2	1.56	0.46529	0.871103
GO:0009314	response to radiation	115	5	4.47	0.46600	0.871103
GO:0048232	male gamete generation	115	5	4.47	0.46600	0.871103
GO:0022412	cellular process involved in reproductio...	90	4	3.5	0.46699	0.871103
GO:0043434	response to peptide hormone	90	4	3.5	0.46699	0.871103
GO:0051924	regulation of calcium ion transport	90	4	3.5	0.46699	0.871103
GO:0032868	response to insulin	65	3	2.53	0.46728	0.871103
GO:0007420	brain development	166	7	6.46	0.46978	0.871103
GO:0042127	regulation of cell population proliferat...	471	19	18.33	0.47047	0.871103
GO:0000387	spliceosomal snRNP assembly	16	1	0.62	0.47065	0.871103
GO:0001895	retina homeostasis	16	1	0.62	0.47065	0.871103
GO:0001941	postsynaptic membrane organization	16	1	0.62	0.47065	0.871103
GO:0002548	monocyte chemotaxis	16	1	0.62	0.47065	0.871103
GO:0006084	acetyl-CoA metabolic process	16	1	0.62	0.47065	0.871103
GO:0006220	pyrimidine nucleotide metabolic process	16	1	0.62	0.47065	0.871103
GO:0006720	isoprenoid metabolic process	16	1	0.62	0.47065	0.871103
GO:0010799	regulation of peptidyl-threonine phospho...	16	1	0.62	0.47065	0.871103
GO:0030219	megakaryocyte differentiation	16	1	0.62	0.47065	0.871103
GO:0033045	regulation of sister chromatid segregati...	16	1	0.62	0.47065	0.871103
GO:0042551	neuron maturation	16	1	0.62	0.47065	0.871103
GO:0044380	protein localization to cytoskeleton	16	1	0.62	0.47065	0.871103
GO:0044728	DNA methylation or demethylation	16	1	0.62	0.47065	0.871103
GO:0044818	mitotic G2/M transition checkpoint	16	1	0.62	0.47065	0.871103
GO:0045214	sarcomere organization	16	1	0.62	0.47065	0.871103
GO:0046902	regulation of mitochondrial membrane per...	16	1	0.62	0.47065	0.871103
GO:0050873	brown fat cell differentiation	16	1	0.62	0.47065	0.871103
GO:0050922	negative regulation of chemotaxis	16	1	0.62	0.47065	0.871103
GO:0051155	positive regulation of striated muscle c...	16	1	0.62	0.47065	0.871103
GO:0060968	regulation of gene silencing	16	1	0.62	0.47065	0.871103
GO:0098754	detoxification	16	1	0.62	0.47065	0.871103
GO:1904037	positive regulation of epithelial cell a...	16	1	0.62	0.47065	0.871103
GO:1905515	non-motile cilium assembly	16	1	0.62	0.47065	0.871103
GO:0032880	regulation of protein localization	293	12	11.4	0.47092	0.871103
GO:0043254	regulation of protein-containing complex...	141	6	5.49	0.47168	0.871223
GO:0061061	muscle structure development	217	9	8.44	0.47178	0.871223
GO:0009416	response to light stimulus	91	4	3.54	0.47560	0.874729
GO:0072001	renal system development	91	4	3.54	0.47560	0.874729
GO:0009719	response to endogenous stimulus	396	16	15.41	0.47632	0.874729
GO:0061572	actin filament bundle organization	66	3	2.57	0.47741	0.874729
GO:0031023	microtubule organizing center organizati...	41	2	1.6	0.47824	0.874729
GO:0032272	negative regulation of protein polymeriz...	41	2	1.6	0.47824	0.874729
GO:0034766	negative regulation of ion transmembrane...	41	2	1.6	0.47824	0.874729
GO:0051928	positive regulation of calcium ion trans...	41	2	1.6	0.47824	0.874729
GO:0071248	cellular response to metal ion	41	2	1.6	0.47824	0.874729
GO:2000058	regulation of ubiquitin-dependent protei...	41	2	1.6	0.47824	0.874729
GO:0016051	carbohydrate biosynthetic process	67	3	2.61	0.48746	0.874729
GO:0030522	intracellular receptor signaling pathway	67	3	2.61	0.48746	0.874729
GO:0031349	positive regulation of defense response	67	3	2.61	0.48746	0.874729
GO:0048511	rhythmic process	67	3	2.61	0.48746	0.874729
GO:0060541	respiratory system development	67	3	2.61	0.48746	0.874729
GO:0044070	regulation of anion transport	271	11	10.55	0.48813	0.874729
GO:0010647	positive regulation of cell communicatio...	450	18	17.51	0.48836	0.874729
GO:0030155	regulation of cell adhesion	220	9	8.56	0.48856	0.874729
GO:0007269	neurotransmitter secretion	42	2	1.63	0.49100	0.874729
GO:0009755	hormone-mediated signaling pathway	42	2	1.63	0.49100	0.874729
GO:0045185	maintenance of protein location	42	2	1.63	0.49100	0.874729
GO:0099643	signal release from synapse	42	2	1.63	0.49100	0.874729
GO:0006766	vitamin metabolic process	17	1	0.66	0.49132	0.874729
GO:0007584	response to nutrient	17	1	0.66	0.49132	0.874729
GO:0010923	negative regulation of phosphatase activ...	17	1	0.66	0.49132	0.874729
GO:0030101	natural killer cell activation	17	1	0.66	0.49132	0.874729
GO:0032663	regulation of interleukin-2 production	17	1	0.66	0.49132	0.874729
GO:0042311	vasodilation	17	1	0.66	0.49132	0.874729
GO:0043647	inositol phosphate metabolic process	17	1	0.66	0.49132	0.874729
GO:0044088	regulation of vacuole organization	17	1	0.66	0.49132	0.874729
GO:0046148	pigment biosynthetic process	17	1	0.66	0.49132	0.874729
GO:0048013	ephrin receptor signaling pathway	17	1	0.66	0.49132	0.874729
GO:0050982	detection of mechanical stimulus	17	1	0.66	0.49132	0.874729
GO:0070570	regulation of neuron projection regenera...	17	1	0.66	0.49132	0.874729
GO:0070839	metal ion export	17	1	0.66	0.49132	0.874729
GO:0098781	ncRNA transcription	17	1	0.66	0.49132	0.874729
GO:1902743	regulation of lamellipodium organization	17	1	0.66	0.49132	0.874729
GO:1905268	negative regulation of chromatin organiz...	17	1	0.66	0.49132	0.874729
GO:2000401	regulation of lymphocyte migration	17	1	0.66	0.49132	0.874729
GO:0034504	protein localization to nucleus	93	4	3.62	0.49268	0.874729
GO:0016192	vesicle-mediated transport	426	17	16.58	0.49482	0.874729
GO:0044057	regulation of system process	170	7	6.62	0.49516	0.874729
GO:0033673	negative regulation of kinase activity	68	3	2.65	0.49741	0.874729
GO:0046883	regulation of hormone secretion	68	3	2.65	0.49741	0.874729
GO:0051494	negative regulation of cytoskeleton orga...	68	3	2.65	0.49741	0.874729
GO:0010562	positive regulation of phosphorus metabo...	273	11	10.62	0.49821	0.874729
GO:0033365	protein localization to organelle	273	11	10.62	0.49821	0.874729
GO:0045937	positive regulation of phosphate metabol...	273	11	10.62	0.49821	0.874729
GO:0023056	positive regulation of signaling	453	18	17.63	0.50033	0.874729
GO:0006066	alcohol metabolic process	94	4	3.66	0.50113	0.874729
GO:0006260	DNA replication	94	4	3.66	0.50113	0.874729
GO:0001837	epithelial to mesenchymal transition	43	2	1.67	0.50356	0.874729
GO:0002695	negative regulation of leukocyte activat...	43	2	1.67	0.50356	0.874729
GO:0007030	Golgi organization	43	2	1.67	0.50356	0.874729
GO:0009267	cellular response to starvation	43	2	1.67	0.50356	0.874729
GO:0010977	negative regulation of neuron projection...	43	2	1.67	0.50356	0.874729
GO:0031644	regulation of nervous system process	43	2	1.67	0.50356	0.874729
GO:0042594	response to starvation	43	2	1.67	0.50356	0.874729
GO:0046328	regulation of JNK cascade	43	2	1.67	0.50356	0.874729
GO:1901136	carbohydrate derivative catabolic proces...	43	2	1.67	0.50356	0.874729
GO:0009896	positive regulation of catabolic process	120	5	4.67	0.50380	0.874729
GO:0009967	positive regulation of signal transducti...	403	16	15.68	0.50582	0.874729
GO:0030163	protein catabolic process	249	10	9.69	0.50679	0.874729
GO:0001666	response to hypoxia	69	3	2.68	0.50726	0.874729
GO:0060047	heart contraction	69	3	2.68	0.50726	0.874729
GO:0044257	cellular protein catabolic process	198	8	7.7	0.50930	0.874729
GO:0002684	positive regulation of immune system pro...	224	9	8.72	0.51072	0.874729
GO:0000460	maturation of 5.8S rRNA	18	1	0.7	0.51119	0.874729
GO:0001541	ovarian follicle development	18	1	0.7	0.51119	0.874729
GO:0008542	visual learning	18	1	0.7	0.51119	0.874729
GO:0010507	negative regulation of autophagy	18	1	0.7	0.51119	0.874729
GO:0010812	negative regulation of cell-substrate ad...	18	1	0.7	0.51119	0.874729
GO:0010823	negative regulation of mitochondrion org...	18	1	0.7	0.51119	0.874729
GO:0014009	glial cell proliferation	18	1	0.7	0.51119	0.874729
GO:0017156	calcium-ion regulated exocytosis	18	1	0.7	0.51119	0.874729
GO:0030330	DNA damage response, signal transduction...	18	1	0.7	0.51119	0.874729
GO:0034502	protein localization to chromosome	18	1	0.7	0.51119	0.874729
GO:0043113	receptor clustering	18	1	0.7	0.51119	0.874729
GO:0046626	regulation of insulin receptor signaling...	18	1	0.7	0.51119	0.874729
GO:0050854	regulation of antigen receptor-mediated ...	18	1	0.7	0.51119	0.874729
GO:0051281	positive regulation of release of seques...	18	1	0.7	0.51119	0.874729
GO:0051591	response to cAMP	18	1	0.7	0.51119	0.874729
GO:0051983	regulation of chromosome segregation	18	1	0.7	0.51119	0.874729
GO:0060113	inner ear receptor cell differentiation	18	1	0.7	0.51119	0.874729
GO:0060350	endochondral bone morphogenesis	18	1	0.7	0.51119	0.874729
GO:0061844	antimicrobial humoral immune response me...	18	1	0.7	0.51119	0.874729
GO:0071867	response to monoamine	18	1	0.7	0.51119	0.874729
GO:0071868	cellular response to monoamine stimulus	18	1	0.7	0.51119	0.874729
GO:0071869	response to catecholamine	18	1	0.7	0.51119	0.874729
GO:0071870	cellular response to catecholamine stimu...	18	1	0.7	0.51119	0.874729
GO:0072678	T cell migration	18	1	0.7	0.51119	0.874729
GO:0090279	regulation of calcium ion import	18	1	0.7	0.51119	0.874729
GO:0090329	regulation of DNA-dependent DNA replicat...	18	1	0.7	0.51119	0.874729
GO:2001021	negative regulation of response to DNA d...	18	1	0.7	0.51119	0.874729
GO:0002793	positive regulation of peptide secretion	44	2	1.71	0.51592	0.879391
GO:0009612	response to mechanical stimulus	44	2	1.71	0.51592	0.879391
GO:0010970	transport along microtubule	44	2	1.71	0.51592	0.879391
GO:0017015	regulation of transforming growth factor...	44	2	1.71	0.51592	0.879391
GO:1903844	regulation of cellular response to trans...	44	2	1.71	0.51592	0.879391
GO:0030111	regulation of Wnt signaling pathway	96	4	3.74	0.51785	0.87992
GO:1903793	positive regulation of anion transport	148	6	5.76	0.51941	0.87992
GO:0002682	regulation of immune system process	355	14	13.81	0.52089	0.87992
GO:0043269	regulation of ion transport	407	16	15.84	0.52253	0.87992
GO:0036293	response to decreased oxygen levels	71	3	2.76	0.52667	0.87992
GO:0045930	negative regulation of mitotic cell cycl...	71	3	2.76	0.52667	0.87992
GO:0055007	cardiac muscle cell differentiation	45	2	1.75	0.52807	0.87992
GO:0071478	cellular response to radiation	45	2	1.75	0.52807	0.87992
GO:2000241	regulation of reproductive process	45	2	1.75	0.52807	0.87992
GO:0006886	intracellular protein transport	305	12	11.87	0.52865	0.87992
GO:0002088	lens development in camera-type eye	19	1	0.74	0.53028	0.87992
GO:0003151	outflow tract morphogenesis	19	1	0.74	0.53028	0.87992
GO:0006304	DNA modification	19	1	0.74	0.53028	0.87992
GO:0006661	phosphatidylinositol biosynthetic proces...	19	1	0.74	0.53028	0.87992
GO:0007040	lysosome organization	19	1	0.74	0.53028	0.87992
GO:0007528	neuromuscular junction development	19	1	0.74	0.53028	0.87992
GO:0007632	visual behavior	19	1	0.74	0.53028	0.87992
GO:0021954	central nervous system neuron developmen...	19	1	0.74	0.53028	0.87992
GO:0032024	positive regulation of insulin secretion	19	1	0.74	0.53028	0.87992
GO:0032436	positive regulation of proteasomal ubiqu...	19	1	0.74	0.53028	0.87992
GO:0032479	regulation of type I interferon producti...	19	1	0.74	0.53028	0.87992
GO:0034308	primary alcohol metabolic process	19	1	0.74	0.53028	0.87992
GO:0034340	response to type I interferon	19	1	0.74	0.53028	0.87992
GO:0038084	vascular endothelial growth factor signa...	19	1	0.74	0.53028	0.87992
GO:0042440	pigment metabolic process	19	1	0.74	0.53028	0.87992
GO:0043114	regulation of vascular permeability	19	1	0.74	0.53028	0.87992
GO:0046676	negative regulation of insulin secretion	19	1	0.74	0.53028	0.87992
GO:0048524	positive regulation of viral process	19	1	0.74	0.53028	0.87992
GO:0051384	response to glucocorticoid	19	1	0.74	0.53028	0.87992
GO:0072527	pyrimidine-containing compound metabolic...	19	1	0.74	0.53028	0.87992
GO:0080171	lytic vacuole organization	19	1	0.74	0.53028	0.87992
GO:0140353	lipid export from cell	19	1	0.74	0.53028	0.87992
GO:1901016	regulation of potassium ion transmembran...	19	1	0.74	0.53028	0.87992
GO:1902305	regulation of sodium ion transmembrane t...	19	1	0.74	0.53028	0.87992
GO:1903363	negative regulation of cellular protein ...	19	1	0.74	0.53028	0.87992
GO:0033674	positive regulation of kinase activity	150	6	5.84	0.53276	0.88128
GO:0042327	positive regulation of phosphorylation	254	10	9.88	0.53280	0.88128
GO:0055082	cellular chemical homeostasis	254	10	9.88	0.53280	0.88128
GO:0045860	positive regulation of protein kinase ac...	124	5	4.83	0.53328	0.88128
GO:0032388	positive regulation of intracellular tra...	72	3	2.8	0.53622	0.88128
GO:0032412	regulation of ion transmembrane transpor...	72	3	2.8	0.53622	0.88128
GO:0043067	regulation of programmed cell death	437	17	17	0.53944	0.88128
GO:0032273	positive regulation of protein polymeriz...	46	2	1.79	0.54002	0.88128
GO:0034249	negative regulation of cellular amide me...	46	2	1.79	0.54002	0.88128
GO:0055002	striated muscle cell development	46	2	1.79	0.54002	0.88128
GO:0009306	protein secretion	99	4	3.85	0.54243	0.88128
GO:0035592	establishment of protein localization to...	99	4	3.85	0.54243	0.88128
GO:0050727	regulation of inflammatory response	99	4	3.85	0.54243	0.88128
GO:1901700	response to oxygen-containing compound	412	16	16.03	0.54322	0.88128
GO:0019953	sexual reproduction	178	7	6.93	0.54475	0.88128
GO:0030217	T cell differentiation	73	3	2.84	0.54566	0.88128
GO:0045926	negative regulation of growth	73	3	2.84	0.54566	0.88128
GO:0051259	protein complex oligomerization	73	3	2.84	0.54566	0.88128
GO:0090596	sensory organ morphogenesis	73	3	2.84	0.54566	0.88128
GO:0001836	release of cytochrome c from mitochondri...	20	1	0.78	0.54864	0.88128
GO:0006081	cellular aldehyde metabolic process	20	1	0.78	0.54864	0.88128
GO:0009064	glutamine family amino acid metabolic pr...	20	1	0.78	0.54864	0.88128
GO:0009247	glycolipid biosynthetic process	20	1	0.78	0.54864	0.88128
GO:0010972	negative regulation of G2/M transition o...	20	1	0.78	0.54864	0.88128
GO:0021510	spinal cord development	20	1	0.78	0.54864	0.88128
GO:0031960	response to corticosteroid	20	1	0.78	0.54864	0.88128
GO:0032606	type I interferon production	20	1	0.78	0.54864	0.88128
GO:0033143	regulation of intracellular steroid horm...	20	1	0.78	0.54864	0.88128
GO:0035567	non-canonical Wnt signaling pathway	20	1	0.78	0.54864	0.88128
GO:0042490	mechanoreceptor differentiation	20	1	0.78	0.54864	0.88128
GO:0048260	positive regulation of receptor-mediated...	20	1	0.78	0.54864	0.88128
GO:0048488	synaptic vesicle endocytosis	20	1	0.78	0.54864	0.88128
GO:0048704	embryonic skeletal system morphogenesis	20	1	0.78	0.54864	0.88128
GO:0050771	negative regulation of axonogenesis	20	1	0.78	0.54864	0.88128
GO:0050830	defense response to Gram-positive bacter...	20	1	0.78	0.54864	0.88128
GO:0051353	positive regulation of oxidoreductase ac...	20	1	0.78	0.54864	0.88128
GO:0061512	protein localization to cilium	20	1	0.78	0.54864	0.88128
GO:0071677	positive regulation of mononuclear cell ...	20	1	0.78	0.54864	0.88128
GO:0085029	extracellular matrix assembly	20	1	0.78	0.54864	0.88128
GO:0086004	regulation of cardiac muscle cell contra...	20	1	0.78	0.54864	0.88128
GO:0140238	presynaptic endocytosis	20	1	0.78	0.54864	0.88128
GO:1902475	L-alpha-amino acid transmembrane transpo...	20	1	0.78	0.54864	0.88128
GO:1905521	regulation of macrophage migration	20	1	0.78	0.54864	0.88128
GO:0001934	positive regulation of protein phosphory...	231	9	8.99	0.54879	0.88128
GO:0030098	lymphocyte differentiation	100	4	3.89	0.55048	0.883347
GO:0030010	establishment of cell polarity	47	2	1.83	0.55176	0.884107
GO:0034612	response to tumor necrosis factor	47	2	1.83	0.55176	0.884107
GO:0019941	modification-dependent protein catabolic...	153	6	5.95	0.55248	0.884614
GO:0010817	regulation of hormone levels	127	5	4.94	0.55488	0.886028
GO:0002685	regulation of leukocyte migration	74	3	2.88	0.55498	0.886028
GO:0010810	regulation of cell-substrate adhesion	74	3	2.88	0.55498	0.886028
GO:0031667	response to nutrient levels	74	3	2.88	0.55498	0.886028
GO:0014070	response to organic cyclic compound	180	7	7	0.55685	0.887357
GO:0007265	Ras protein signal transduction	128	5	4.98	0.56197	0.887357
GO:0007605	sensory perception of sound	48	2	1.87	0.56329	0.887357
GO:0007623	circadian rhythm	48	2	1.87	0.56329	0.887357
GO:0051348	negative regulation of transferase activ...	75	3	2.92	0.56420	0.887357
GO:0003208	cardiac ventricle morphogenesis	21	1	0.82	0.56628	0.887357
GO:0006023	aminoglycan biosynthetic process	21	1	0.82	0.56628	0.887357
GO:0006940	regulation of smooth muscle contraction	21	1	0.82	0.56628	0.887357
GO:0008589	regulation of smoothened signaling pathw...	21	1	0.82	0.56628	0.887357
GO:0018958	phenol-containing compound metabolic pro...	21	1	0.82	0.56628	0.887357
GO:0021549	cerebellum development	21	1	0.82	0.56628	0.887357
GO:0032623	interleukin-2 production	21	1	0.82	0.56628	0.887357
GO:0033692	cellular polysaccharide biosynthetic pro...	21	1	0.82	0.56628	0.887357
GO:0040014	regulation of multicellular organism gro...	21	1	0.82	0.56628	0.887357
GO:0048662	negative regulation of smooth muscle cel...	21	1	0.82	0.56628	0.887357
GO:0051781	positive regulation of cell division	21	1	0.82	0.56628	0.887357
GO:0060324	face development	21	1	0.82	0.56628	0.887357
GO:0060411	cardiac septum morphogenesis	21	1	0.82	0.56628	0.887357
GO:0061180	mammary gland epithelium development	21	1	0.82	0.56628	0.887357
GO:0061912	selective autophagy	21	1	0.82	0.56628	0.887357
GO:0071277	cellular response to calcium ion	21	1	0.82	0.56628	0.887357
GO:0071347	cellular response to interleukin-1	21	1	0.82	0.56628	0.887357
GO:0071622	regulation of granulocyte chemotaxis	21	1	0.82	0.56628	0.887357
GO:0090278	negative regulation of peptide hormone s...	21	1	0.82	0.56628	0.887357
GO:0031331	positive regulation of cellular cataboli...	102	4	3.97	0.56636	0.887357
GO:0071692	protein localization to extracellular re...	102	4	3.97	0.56636	0.887357
GO:0043632	modification-dependent macromolecule cat...	156	6	6.07	0.57183	0.887357
GO:0006865	amino acid transport	49	2	1.91	0.57461	0.887357
GO:0050796	regulation of insulin secretion	49	2	1.91	0.57461	0.887357
GO:0070507	regulation of microtubule cytoskeleton o...	49	2	1.91	0.57461	0.887357
GO:0097530	granulocyte migration	49	2	1.91	0.57461	0.887357
GO:1900180	regulation of protein localization to nu...	49	2	1.91	0.57461	0.887357
GO:0006816	calcium ion transport	130	5	5.06	0.57598	0.887357
GO:0030001	metal ion transport	157	6	6.11	0.57819	0.887357
GO:0051603	proteolysis involved in cellular protein...	184	7	7.16	0.58061	0.887357
GO:0007389	pattern specification process	104	4	4.05	0.58194	0.887357
GO:0003002	regionalization	77	3	3	0.58227	0.887357
GO:0032886	regulation of microtubule-based process	77	3	3	0.58227	0.887357
GO:0033002	muscle cell proliferation	77	3	3	0.58227	0.887357
GO:0000768	syncytium formation by plasma membrane f...	22	1	0.86	0.58323	0.887357
GO:0001954	positive regulation of cell-matrix adhes...	22	1	0.86	0.58323	0.887357
GO:0002526	acute inflammatory response	22	1	0.86	0.58323	0.887357
GO:0003382	epithelial cell morphogenesis	22	1	0.86	0.58323	0.887357
GO:0006140	regulation of nucleotide metabolic proce...	22	1	0.86	0.58323	0.887357
GO:0006949	syncytium formation	22	1	0.86	0.58323	0.887357
GO:0007338	single fertilization	22	1	0.86	0.58323	0.887357
GO:0007589	body fluid secretion	22	1	0.86	0.58323	0.887357
GO:0010596	negative regulation of endothelial cell ...	22	1	0.86	0.58323	0.887357
GO:0031016	pancreas development	22	1	0.86	0.58323	0.887357
GO:0032387	negative regulation of intracellular tra...	22	1	0.86	0.58323	0.887357
GO:0042307	positive regulation of protein import in...	22	1	0.86	0.58323	0.887357
GO:0043967	histone H4 acetylation	22	1	0.86	0.58323	0.887357
GO:0045600	positive regulation of fat cell differen...	22	1	0.86	0.58323	0.887357
GO:0051298	centrosome duplication	22	1	0.86	0.58323	0.887357
GO:0055021	regulation of cardiac muscle tissue grow...	22	1	0.86	0.58323	0.887357
GO:0061097	regulation of protein tyrosine kinase ac...	22	1	0.86	0.58323	0.887357
GO:0072577	endothelial cell apoptotic process	22	1	0.86	0.58323	0.887357
GO:0090559	regulation of membrane permeability	22	1	0.86	0.58323	0.887357
GO:0099637	neurotransmitter receptor transport	22	1	0.86	0.58323	0.887357
GO:0140115	export across plasma membrane	22	1	0.86	0.58323	0.887357
GO:0140253	cell-cell fusion	22	1	0.86	0.58323	0.887357
GO:1900076	regulation of cellular response to insul...	22	1	0.86	0.58323	0.887357
GO:1900542	regulation of purine nucleotide metaboli...	22	1	0.86	0.58323	0.887357
GO:1901655	cellular response to ketone	22	1	0.86	0.58323	0.887357
GO:1902750	negative regulation of cell cycle G2/M p...	22	1	0.86	0.58323	0.887357
GO:1903115	regulation of actin filament-based movem...	22	1	0.86	0.58323	0.887357
GO:2000351	regulation of endothelial cell apoptotic...	22	1	0.86	0.58323	0.887357
GO:1902533	positive regulation of intracellular sig...	264	10	10.27	0.58334	0.887357
GO:0003205	cardiac chamber development	50	2	1.95	0.58571	0.887881
GO:0007033	vacuole organization	50	2	1.95	0.58571	0.887881
GO:0007188	adenylate cyclase-modulating G protein-c...	50	2	1.95	0.58571	0.887881
GO:0035023	regulation of Rho protein signal transdu...	50	2	1.95	0.58571	0.887881
GO:0050866	negative regulation of cell activation	50	2	1.95	0.58571	0.887881
GO:0051050	positive regulation of transport	291	11	11.32	0.58615	0.887934
GO:0007264	small GTPase mediated signal transductio...	159	6	6.19	0.59077	0.890864
GO:0031032	actomyosin structure organization	78	3	3.04	0.59113	0.890864
GO:0051651	maintenance of location in cell	78	3	3.04	0.59113	0.890864
GO:0070482	response to oxygen levels	78	3	3.04	0.59113	0.890864
GO:0048609	multicellular organismal reproductive pr...	186	7	7.24	0.59226	0.890864
GO:0043270	positive regulation of ion transport	213	8	8.29	0.59403	0.890864
GO:0050673	epithelial cell proliferation	133	5	5.18	0.59656	0.890864
GO:0050921	positive regulation of chemotaxis	51	2	1.98	0.59660	0.890864
GO:0051100	negative regulation of binding	51	2	1.98	0.59660	0.890864
GO:0051216	cartilage development	51	2	1.98	0.59660	0.890864
GO:0055088	lipid homeostasis	51	2	1.98	0.59660	0.890864
GO:2001257	regulation of cation channel activity	51	2	1.98	0.59660	0.890864
GO:0007169	transmembrane receptor protein tyrosine ...	187	7	7.28	0.59802	0.890864
GO:0000041	transition metal ion transport	23	1	0.9	0.59953	0.890864
GO:0006900	vesicle budding from membrane	23	1	0.9	0.59953	0.890864
GO:0008306	associative learning	23	1	0.9	0.59953	0.890864
GO:0010524	positive regulation of calcium ion trans...	23	1	0.9	0.59953	0.890864
GO:0015800	acidic amino acid transport	23	1	0.9	0.59953	0.890864
GO:0015807	L-amino acid transport	23	1	0.9	0.59953	0.890864
GO:0016239	positive regulation of macroautophagy	23	1	0.9	0.59953	0.890864
GO:0019226	transmission of nerve impulse	23	1	0.9	0.59953	0.890864
GO:0034205	amyloid-beta formation	23	1	0.9	0.59953	0.890864
GO:0036465	synaptic vesicle recycling	23	1	0.9	0.59953	0.890864
GO:0042752	regulation of circadian rhythm	23	1	0.9	0.59953	0.890864
GO:0046425	regulation of receptor signaling pathway...	23	1	0.9	0.59953	0.890864
GO:0051937	catecholamine transport	23	1	0.9	0.59953	0.890864
GO:1901264	carbohydrate derivative transport	23	1	0.9	0.59953	0.890864
GO:0018105	peptidyl-serine phosphorylation	79	3	3.07	0.59987	0.890864
GO:0051091	positive regulation of DNA-binding trans...	79	3	3.07	0.59987	0.890864
GO:0032504	multicellular organism reproduction	188	7	7.32	0.60375	0.896019
GO:0000082	G1/S transition of mitotic cell cycle	52	2	2.02	0.60727	0.896487
GO:0008016	regulation of heart contraction	52	2	2.02	0.60727	0.896487
GO:0043409	negative regulation of MAPK cascade	52	2	2.02	0.60727	0.896487
GO:0045216	cell-cell junction organization	80	3	3.11	0.60849	0.896487
GO:0080135	regulation of cellular response to stres...	189	7	7.35	0.60943	0.896487
GO:0045786	negative regulation of cell cycle	135	5	5.25	0.60997	0.896487
GO:0044419	biological process involved in interspec...	376	14	14.63	0.61093	0.896487
GO:0042981	regulation of apoptotic process	429	16	16.69	0.61129	0.896487
GO:0000079	regulation of cyclin-dependent protein s...	24	1	0.93	0.61519	0.896487
GO:0002065	columnar/cuboidal epithelial cell differ...	24	1	0.93	0.61519	0.896487
GO:0022600	digestive system process	24	1	0.93	0.61519	0.896487
GO:0030512	negative regulation of transforming grow...	24	1	0.93	0.61519	0.896487
GO:0031102	neuron projection regeneration	24	1	0.93	0.61519	0.896487
GO:0045582	positive regulation of T cell differenti...	24	1	0.93	0.61519	0.896487
GO:0050810	regulation of steroid biosynthetic proce...	24	1	0.93	0.61519	0.896487
GO:0051693	actin filament capping	24	1	0.93	0.61519	0.896487
GO:0060993	kidney morphogenesis	24	1	0.93	0.61519	0.896487
GO:0071156	regulation of cell cycle arrest	24	1	0.93	0.61519	0.896487
GO:0098586	cellular response to virus	24	1	0.93	0.61519	0.896487
GO:1902117	positive regulation of organelle assembl...	24	1	0.93	0.61519	0.896487
GO:2000060	positive regulation of ubiquitin-depende...	24	1	0.93	0.61519	0.896487
GO:2000243	positive regulation of reproductive proc...	24	1	0.93	0.61519	0.896487
GO:1990778	protein localization to cell periphery	136	5	5.29	0.61658	0.896487
GO:0050708	regulation of protein secretion	81	3	3.15	0.61698	0.896487
GO:0002703	regulation of leukocyte mediated immunit...	53	2	2.06	0.61773	0.896487
GO:0030073	insulin secretion	53	2	2.06	0.61773	0.896487
GO:0031333	negative regulation of protein-containin...	53	2	2.06	0.61773	0.896487
GO:0098742	cell-cell adhesion via plasma-membrane a...	53	2	2.06	0.61773	0.896487
GO:0002790	peptide secretion	109	4	4.24	0.61944	0.896487
GO:0045859	regulation of protein kinase activity	191	7	7.43	0.62067	0.896487
GO:0045597	positive regulation of cell differentiat...	245	9	9.53	0.62118	0.896487
GO:0010941	regulation of cell death	485	18	18.87	0.62307	0.896487
GO:0002064	epithelial cell development	82	3	3.19	0.62535	0.896487
GO:0031647	regulation of protein stability	82	3	3.19	0.62535	0.896487
GO:0003013	circulatory system process	165	6	6.42	0.62731	0.896487
GO:0006814	sodium ion transport	54	2	2.1	0.62798	0.896487
GO:0007043	cell-cell junction assembly	54	2	2.1	0.62798	0.896487
GO:0030705	cytoskeleton-dependent intracellular tra...	54	2	2.1	0.62798	0.896487
GO:0035265	organ growth	54	2	2.1	0.62798	0.896487
GO:0043433	negative regulation of DNA-binding trans...	54	2	2.1	0.62798	0.896487
GO:0051147	regulation of muscle cell differentiatio...	54	2	2.1	0.62798	0.896487
GO:0000271	polysaccharide biosynthetic process	25	1	0.97	0.63024	0.896487
GO:0002090	regulation of receptor internalization	25	1	0.97	0.63024	0.896487
GO:0007586	digestion	25	1	0.97	0.63024	0.896487
GO:0014068	positive regulation of phosphatidylinosi...	25	1	0.97	0.63024	0.896487
GO:0019730	antimicrobial humoral response	25	1	0.97	0.63024	0.896487
GO:0030835	negative regulation of actin filament de...	25	1	0.97	0.63024	0.896487
GO:0032088	negative regulation of NF-kappaB transcr...	25	1	0.97	0.63024	0.896487
GO:0032526	response to retinoic acid	25	1	0.97	0.63024	0.896487
GO:0034394	protein localization to cell surface	25	1	0.97	0.63024	0.896487
GO:0043536	positive regulation of blood vessel endo...	25	1	0.97	0.63024	0.896487
GO:0045685	regulation of glial cell differentiation	25	1	0.97	0.63024	0.896487
GO:0046364	monosaccharide biosynthetic process	25	1	0.97	0.63024	0.896487
GO:0046718	viral entry into host cell	25	1	0.97	0.63024	0.896487
GO:0046785	microtubule polymerization	25	1	0.97	0.63024	0.896487
GO:0048706	embryonic skeletal system development	25	1	0.97	0.63024	0.896487
GO:0050435	amyloid-beta metabolic process	25	1	0.97	0.63024	0.896487
GO:0050906	detection of stimulus involved in sensor...	25	1	0.97	0.63024	0.896487
GO:0051668	localization within membrane	25	1	0.97	0.63024	0.896487
GO:0060291	long-term synaptic potentiation	25	1	0.97	0.63024	0.896487
GO:0060420	regulation of heart growth	25	1	0.97	0.63024	0.896487
GO:0098900	regulation of action potential	25	1	0.97	0.63024	0.896487
GO:1904029	regulation of cyclin-dependent protein k...	25	1	0.97	0.63024	0.896487
GO:2000779	regulation of double-strand break repair	25	1	0.97	0.63024	0.896487
GO:0051093	negative regulation of developmental pro...	301	11	11.71	0.63207	0.898507
GO:0010001	glial cell differentiation	83	3	3.23	0.63360	0.899485
GO:0043271	negative regulation of ion transport	111	4	4.32	0.63385	0.899485
GO:0071495	cellular response to endogenous stimulus	355	13	13.81	0.63405	0.899485
GO:0010563	negative regulation of phosphorus metabo...	139	5	5.41	0.63601	0.899485
GO:0045936	negative regulation of phosphate metabol...	139	5	5.41	0.63601	0.899485
GO:0007254	JNK cascade	55	2	2.14	0.63801	0.899485
GO:0051260	protein homooligomerization	55	2	2.14	0.63801	0.899485
GO:0042325	regulation of phosphorylation	383	14	14.9	0.63925	0.899485
GO:0051094	positive regulation of developmental pro...	383	14	14.9	0.63925	0.899485
GO:0060429	epithelium development	330	12	12.84	0.64149	0.899485
GO:1901565	organonitrogen compound catabolic proces...	330	12	12.84	0.64149	0.899485
GO:1902105	regulation of leukocyte differentiation	84	3	3.27	0.64172	0.899485
GO:0001942	hair follicle development	26	1	1.01	0.64471	0.899485
GO:0006352	DNA-templated transcription, initiation	26	1	1.01	0.64471	0.899485
GO:0006476	protein deacetylation	26	1	1.01	0.64471	0.899485
GO:0022404	molting cycle process	26	1	1.01	0.64471	0.899485
GO:0022405	hair cycle process	26	1	1.01	0.64471	0.899485
GO:0042147	retrograde transport, endosome to Golgi	26	1	1.01	0.64471	0.899485
GO:0046579	positive regulation of Ras protein signa...	26	1	1.01	0.64471	0.899485
GO:0046888	negative regulation of hormone secretion	26	1	1.01	0.64471	0.899485
GO:0048146	positive regulation of fibroblast prolif...	26	1	1.01	0.64471	0.899485
GO:0051057	positive regulation of small GTPase medi...	26	1	1.01	0.64471	0.899485
GO:0061028	establishment of endothelial barrier	26	1	1.01	0.64471	0.899485
GO:0090277	positive regulation of peptide hormone s...	26	1	1.01	0.64471	0.899485
GO:1900024	regulation of substrate adhesion-depende...	26	1	1.01	0.64471	0.899485
GO:1904591	positive regulation of protein import	26	1	1.01	0.64471	0.899485
GO:1904892	regulation of receptor signaling pathway...	26	1	1.01	0.64471	0.899485
GO:2000179	positive regulation of neural precursor ...	26	1	1.01	0.64471	0.899485
GO:0006643	membrane lipid metabolic process	56	2	2.18	0.64783	0.899485
GO:0031345	negative regulation of cell projection o...	56	2	2.18	0.64783	0.899485
GO:0035264	multicellular organism growth	56	2	2.18	0.64783	0.899485
GO:0045165	cell fate commitment	56	2	2.18	0.64783	0.899485
GO:0050954	sensory perception of mechanical stimulu...	56	2	2.18	0.64783	0.899485
GO:1903169	regulation of calcium ion transmembrane ...	56	2	2.18	0.64783	0.899485
GO:0010498	proteasomal protein catabolic process	113	4	4.4	0.64790	0.899485
GO:0009617	response to bacterium	141	5	5.49	0.64862	0.899485
GO:0005996	monosaccharide metabolic process	85	3	3.31	0.64971	0.899485
GO:0046578	regulation of Ras protein signal transdu...	85	3	3.31	0.64971	0.899485
GO:0060249	anatomical structure homeostasis	114	4	4.44	0.65480	0.899485
GO:0072659	protein localization to plasma membrane	114	4	4.44	0.65480	0.899485
GO:1901652	response to peptide	114	4	4.44	0.65480	0.899485
GO:1903131	mononuclear cell differentiation	114	4	4.44	0.65480	0.899485
GO:0006281	DNA repair	142	5	5.53	0.65483	0.899485
GO:0098609	cell-cell adhesion	225	8	8.76	0.65642	0.899485
GO:0046395	carboxylic acid catabolic process	57	2	2.22	0.65744	0.899485
GO:0048015	phosphatidylinositol-mediated signaling	57	2	2.22	0.65744	0.899485
GO:0048017	inositol lipid-mediated signaling	57	2	2.22	0.65744	0.899485
GO:0090276	regulation of peptide hormone secretion	57	2	2.22	0.65744	0.899485
GO:0048878	chemical homeostasis	361	13	14.05	0.65842	0.899485
GO:0000045	autophagosome assembly	27	1	1.05	0.65861	0.899485
GO:0002028	regulation of sodium ion transport	27	1	1.05	0.65861	0.899485
GO:0006637	acyl-CoA metabolic process	27	1	1.05	0.65861	0.899485
GO:0006835	dicarboxylic acid transport	27	1	1.05	0.65861	0.899485
GO:0006906	vesicle fusion	27	1	1.05	0.65861	0.899485
GO:0010921	regulation of phosphatase activity	27	1	1.05	0.65861	0.899485
GO:0035383	thioester metabolic process	27	1	1.05	0.65861	0.899485
GO:0042303	molting cycle	27	1	1.05	0.65861	0.899485
GO:0042633	hair cycle	27	1	1.05	0.65861	0.899485
GO:0044409	entry into host	27	1	1.05	0.65861	0.899485
GO:0070555	response to interleukin-1	27	1	1.05	0.65861	0.899485
GO:0090501	RNA phosphodiester bond hydrolysis	27	1	1.05	0.65861	0.899485
GO:1905037	autophagosome organization	27	1	1.05	0.65861	0.899485
GO:2001243	negative regulation of intrinsic apoptot...	27	1	1.05	0.65861	0.899485
GO:0030855	epithelial cell differentiation	171	6	6.65	0.66194	0.901211
GO:0048646	anatomical structure formation involved ...	389	14	15.14	0.66269	0.901211
GO:0044092	negative regulation of molecular functio...	281	10	10.93	0.66328	0.901211
GO:0002791	regulation of peptide secretion	87	3	3.39	0.66531	0.901211
GO:0043542	endothelial cell migration	87	3	3.39	0.66531	0.901211
GO:0072359	circulatory system development	390	14	15.18	0.66652	0.901211
GO:0006261	DNA-dependent DNA replication	58	2	2.26	0.66684	0.901211
GO:0006469	negative regulation of protein kinase ac...	58	2	2.26	0.66684	0.901211
GO:0006486	protein glycosylation	58	2	2.26	0.66684	0.901211
GO:0043413	macromolecule glycosylation	58	2	2.26	0.66684	0.901211
GO:0050731	positive regulation of peptidyl-tyrosine...	58	2	2.26	0.66684	0.901211
GO:0099111	microtubule-based transport	58	2	2.26	0.66684	0.901211
GO:0022407	regulation of cell-cell adhesion	116	4	4.51	0.66831	0.901211
GO:0000187	activation of MAPK activity	28	1	1.09	0.67198	0.901211
GO:0007200	phospholipase C-activating G protein-cou...	28	1	1.09	0.67198	0.901211
GO:0008585	female gonad development	28	1	1.09	0.67198	0.901211
GO:0015844	monoamine transport	28	1	1.09	0.67198	0.901211
GO:0016579	protein deubiquitination	28	1	1.09	0.67198	0.901211
GO:0019935	cyclic-nucleotide-mediated signaling	28	1	1.09	0.67198	0.901211
GO:0030203	glycosaminoglycan metabolic process	28	1	1.09	0.67198	0.901211
GO:0033077	T cell differentiation in thymus	28	1	1.09	0.67198	0.901211
GO:0042306	regulation of protein import into nucleu...	28	1	1.09	0.67198	0.901211
GO:0043525	positive regulation of neuron apoptotic ...	28	1	1.09	0.67198	0.901211
GO:0048708	astrocyte differentiation	28	1	1.09	0.67198	0.901211
GO:0050709	negative regulation of protein secretion	28	1	1.09	0.67198	0.901211
GO:0051053	negative regulation of DNA metabolic pro...	28	1	1.09	0.67198	0.901211
GO:0098773	skin epidermis development	28	1	1.09	0.67198	0.901211
GO:1904427	positive regulation of calcium ion trans...	28	1	1.09	0.67198	0.901211
GO:0007167	enzyme linked receptor protein signaling...	283	10	11.01	0.67210	0.901211
GO:0002696	positive regulation of leukocyte activat...	88	3	3.42	0.67293	0.901211
GO:0018209	peptidyl-serine modification	88	3	3.42	0.67293	0.901211
GO:0002694	regulation of leukocyte activation	145	5	5.64	0.67303	0.901211
GO:0032103	positive regulation of response to exter...	117	4	4.55	0.67494	0.903216
GO:0016054	organic acid catabolic process	59	2	2.3	0.67603	0.903572
GO:0032869	cellular response to insulin stimulus	59	2	2.3	0.67603	0.903572
GO:0048729	tissue morphogenesis	202	7	7.86	0.67922	0.905181
GO:0002792	negative regulation of peptide secretion	29	1	1.13	0.68482	0.905181
GO:0007088	regulation of mitotic nuclear division	29	1	1.13	0.68482	0.905181
GO:0010611	regulation of cardiac muscle hypertrophy	29	1	1.13	0.68482	0.905181
GO:0010717	regulation of epithelial to mesenchymal ...	29	1	1.13	0.68482	0.905181
GO:0030032	lamellipodium assembly	29	1	1.13	0.68482	0.905181
GO:0032649	regulation of interferon-gamma productio...	29	1	1.13	0.68482	0.905181
GO:0033555	multicellular organismal response to str...	29	1	1.13	0.68482	0.905181
GO:0034644	cellular response to UV	29	1	1.13	0.68482	0.905181
GO:0038034	signal transduction in absence of ligand	29	1	1.13	0.68482	0.905181
GO:0042476	odontogenesis	29	1	1.13	0.68482	0.905181
GO:0042770	signal transduction in response to DNA d...	29	1	1.13	0.68482	0.905181
GO:0045621	positive regulation of lymphocyte differ...	29	1	1.13	0.68482	0.905181
GO:0046545	development of primary female sexual cha...	29	1	1.13	0.68482	0.905181
GO:0061178	regulation of insulin secretion involved...	29	1	1.13	0.68482	0.905181
GO:0097192	extrinsic apoptotic signaling pathway in...	29	1	1.13	0.68482	0.905181
GO:1901654	response to ketone	29	1	1.13	0.68482	0.905181
GO:0002699	positive regulation of immune effector p...	60	2	2.33	0.68502	0.905181
GO:0009887	animal organ morphogenesis	286	10	11.13	0.68508	0.905181
GO:0060562	epithelial tube morphogenesis	119	4	4.63	0.68791	0.908006
GO:0001505	regulation of neurotransmitter levels	61	2	2.37	0.69380	0.908006
GO:0006836	neurotransmitter transport	61	2	2.37	0.69380	0.908006
GO:0010976	positive regulation of neuron projection...	61	2	2.37	0.69380	0.908006
GO:0070085	glycosylation	61	2	2.37	0.69380	0.908006
GO:0015711	organic anion transport	91	3	3.54	0.69501	0.908006
GO:0044262	cellular carbohydrate metabolic process	91	3	3.54	0.69501	0.908006
GO:0007276	gamete generation	149	5	5.8	0.69631	0.908006
GO:0000018	regulation of DNA recombination	30	1	1.17	0.69716	0.908006
GO:0003333	amino acid transmembrane transport	30	1	1.17	0.69716	0.908006
GO:0006497	protein lipidation	30	1	1.17	0.69716	0.908006
GO:0007189	adenylate cyclase-activating G protein-c...	30	1	1.17	0.69716	0.908006
GO:0014743	regulation of muscle hypertrophy	30	1	1.17	0.69716	0.908006
GO:0032609	interferon-gamma production	30	1	1.17	0.69716	0.908006
GO:0035601	protein deacylation	30	1	1.17	0.69716	0.908006
GO:0035773	insulin secretion involved in cellular r...	30	1	1.17	0.69716	0.908006
GO:0048709	oligodendrocyte differentiation	30	1	1.17	0.69716	0.908006
GO:0051262	protein tetramerization	30	1	1.17	0.69716	0.908006
GO:0061951	establishment of protein localization to...	30	1	1.17	0.69716	0.908006
GO:0072676	lymphocyte migration	30	1	1.17	0.69716	0.908006
GO:0086003	cardiac muscle cell contraction	30	1	1.17	0.69716	0.908006
GO:0090174	organelle membrane fusion	30	1	1.17	0.69716	0.908006
GO:0098732	macromolecule deacylation	30	1	1.17	0.69716	0.908006
GO:1901379	regulation of potassium ion transmembran...	30	1	1.17	0.69716	0.908006
GO:0034762	regulation of transmembrane transport	178	6	6.93	0.69973	0.910812
GO:0006511	ubiquitin-dependent protein catabolic pr...	150	5	5.84	0.70194	0.911093
GO:0050867	positive regulation of cell activation	92	3	3.58	0.70211	0.911093
GO:0045637	regulation of myeloid cell differentiati...	62	2	2.41	0.70238	0.911093
GO:0051321	meiotic cell cycle	62	2	2.41	0.70238	0.911093
GO:0002367	cytokine production involved in immune r...	31	1	1.21	0.70902	0.911093
GO:0008286	insulin receptor signaling pathway	31	1	1.21	0.70902	0.911093
GO:0010212	response to ionizing radiation	31	1	1.21	0.70902	0.911093
GO:0019217	regulation of fatty acid metabolic proce...	31	1	1.21	0.70902	0.911093
GO:0033865	nucleoside bisphosphate metabolic proces...	31	1	1.21	0.70902	0.911093
GO:0033875	ribonucleoside bisphosphate metabolic pr...	31	1	1.21	0.70902	0.911093
GO:0034032	purine nucleoside bisphosphate metabolic...	31	1	1.21	0.70902	0.911093
GO:0042158	lipoprotein biosynthetic process	31	1	1.21	0.70902	0.911093
GO:0045665	negative regulation of neuron differenti...	31	1	1.21	0.70902	0.911093
GO:0046620	regulation of organ growth	31	1	1.21	0.70902	0.911093
GO:0046660	female sex differentiation	31	1	1.21	0.70902	0.911093
GO:0046683	response to organophosphorus	31	1	1.21	0.70902	0.911093
GO:0050868	negative regulation of T cell activation	31	1	1.21	0.70902	0.911093
GO:0055017	cardiac muscle tissue growth	31	1	1.21	0.70902	0.911093
GO:0072329	monocarboxylic acid catabolic process	31	1	1.21	0.70902	0.911093
GO:0090630	activation of GTPase activity	31	1	1.21	0.70902	0.911093
GO:0018108	peptidyl-tyrosine phosphorylation	93	3	3.62	0.70909	0.911093
GO:0018212	peptidyl-tyrosine modification	93	3	3.62	0.70909	0.911093
GO:0002009	morphogenesis of an epithelium	181	6	7.04	0.71505	0.918213
GO:0048193	Golgi vesicle transport	94	3	3.66	0.71595	0.918293
GO:0051056	regulation of small GTPase mediated sign...	94	3	3.66	0.71595	0.918293
GO:0001944	vasculature development	294	10	11.44	0.71817	0.919185
GO:0007179	transforming growth factor beta receptor...	64	2	2.49	0.71895	0.919185
GO:0043406	positive regulation of MAP kinase activi...	64	2	2.49	0.71895	0.919185
GO:0007224	smoothened signaling pathway	32	1	1.25	0.72042	0.919185
GO:0035924	cellular response to vascular endothelia...	32	1	1.25	0.72042	0.919185
GO:0052126	movement in host environment	32	1	1.25	0.72042	0.919185
GO:0071456	cellular response to hypoxia	32	1	1.25	0.72042	0.919185
GO:1901880	negative regulation of protein depolymer...	32	1	1.25	0.72042	0.919185
GO:1904589	regulation of protein import	32	1	1.25	0.72042	0.919185
GO:0008015	blood circulation	154	5	5.99	0.72378	0.922935
GO:0030072	peptide hormone secretion	65	2	2.53	0.72694	0.925092
GO:0019725	cellular homeostasis	297	10	11.56	0.72999	0.925092
GO:0001938	positive regulation of endothelial cell ...	33	1	1.28	0.73138	0.925092
GO:0007422	peripheral nervous system development	33	1	1.28	0.73138	0.925092
GO:0030183	B cell differentiation	33	1	1.28	0.73138	0.925092
GO:0032760	positive regulation of tumor necrosis fa...	33	1	1.28	0.73138	0.925092
GO:0036294	cellular response to decreased oxygen le...	33	1	1.28	0.73138	0.925092
GO:0048145	regulation of fibroblast proliferation	33	1	1.28	0.73138	0.925092
GO:0051153	regulation of striated muscle cell diffe...	33	1	1.28	0.73138	0.925092
GO:0051341	regulation of oxidoreductase activity	33	1	1.28	0.73138	0.925092
GO:0070509	calcium ion import	33	1	1.28	0.73138	0.925092
GO:0070665	positive regulation of leukocyte prolife...	33	1	1.28	0.73138	0.925092
GO:1904035	regulation of epithelial cell apoptotic ...	33	1	1.28	0.73138	0.925092
GO:2001022	positive regulation of response to DNA d...	33	1	1.28	0.73138	0.925092
GO:0045664	regulation of neuron differentiation	66	2	2.57	0.73474	0.927968
GO:1902531	regulation of intracellular signal trans...	464	16	18.06	0.73516	0.927968
GO:0043161	proteasome-mediated ubiquitin-dependent ...	97	3	3.77	0.73577	0.927968
GO:0050878	regulation of body fluid levels	97	3	3.77	0.73577	0.927968
GO:0051222	positive regulation of protein transport	97	3	3.77	0.73577	0.927968
GO:0003300	cardiac muscle hypertrophy	34	1	1.32	0.74191	0.929303
GO:0007368	determination of left/right symmetry	34	1	1.32	0.74191	0.929303
GO:0014812	muscle cell migration	34	1	1.32	0.74191	0.929303
GO:0042177	negative regulation of protein catabolic...	34	1	1.32	0.74191	0.929303
GO:0044264	cellular polysaccharide metabolic proces...	34	1	1.32	0.74191	0.929303
GO:0048144	fibroblast proliferation	34	1	1.32	0.74191	0.929303
GO:0060419	heart growth	34	1	1.32	0.74191	0.929303
GO:0071482	cellular response to light stimulus	34	1	1.32	0.74191	0.929303
GO:1903557	positive regulation of tumor necrosis fa...	34	1	1.32	0.74191	0.929303
GO:0006302	double-strand break repair	67	2	2.61	0.74234	0.929303
GO:0008544	epidermis development	67	2	2.61	0.74234	0.929303
GO:0009260	ribonucleotide biosynthetic process	67	2	2.61	0.74234	0.929303
GO:0010594	regulation of endothelial cell migration	67	2	2.61	0.74234	0.929303
GO:0031347	regulation of defense response	158	5	6.15	0.74446	0.929719
GO:0050865	regulation of cell activation	158	5	6.15	0.74446	0.929719
GO:0002521	leukocyte differentiation	159	5	6.19	0.74945	0.929719
GO:0007009	plasma membrane organization	35	1	1.36	0.75203	0.929719
GO:0007259	receptor signaling pathway via JAK-STAT	35	1	1.36	0.75203	0.929719
GO:0008037	cell recognition	35	1	1.36	0.75203	0.929719
GO:0009566	fertilization	35	1	1.36	0.75203	0.929719
GO:0009581	detection of external stimulus	35	1	1.36	0.75203	0.929719
GO:0009582	detection of abiotic stimulus	35	1	1.36	0.75203	0.929719
GO:0010469	regulation of signaling receptor activit...	35	1	1.36	0.75203	0.929719
GO:0014074	response to purine-containing compound	35	1	1.36	0.75203	0.929719
GO:0014896	muscle hypertrophy	35	1	1.36	0.75203	0.929719
GO:0014897	striated muscle hypertrophy	35	1	1.36	0.75203	0.929719
GO:0031109	microtubule polymerization or depolymeri...	35	1	1.36	0.75203	0.929719
GO:0033138	positive regulation of peptidyl-serine p...	35	1	1.36	0.75203	0.929719
GO:0043297	apical junction assembly	35	1	1.36	0.75203	0.929719
GO:0044272	sulfur compound biosynthetic process	35	1	1.36	0.75203	0.929719
GO:0048259	regulation of receptor-mediated endocyto...	35	1	1.36	0.75203	0.929719
GO:0051783	regulation of nuclear division	35	1	1.36	0.75203	0.929719
GO:0090288	negative regulation of cellular response...	35	1	1.36	0.75203	0.929719
GO:0006812	cation transport	331	11	12.88	0.75242	0.929719
GO:0007600	sensory perception	130	4	5.06	0.75272	0.929719
GO:1901699	cellular response to nitrogen compound	189	6	7.35	0.75326	0.929719
GO:1904951	positive regulation of establishment of ...	100	3	3.89	0.75450	0.929719
GO:0006006	glucose metabolic process	69	2	2.68	0.75701	0.929719
GO:0007266	Rho protein signal transduction	69	2	2.68	0.75701	0.929719
GO:0010506	regulation of autophagy	69	2	2.68	0.75701	0.929719
GO:2000377	regulation of reactive oxygen species me...	69	2	2.68	0.75701	0.929719
GO:2001234	negative regulation of apoptotic signali...	69	2	2.68	0.75701	0.929719
GO:0051345	positive regulation of hydrolase activit...	161	5	6.26	0.75922	0.929719
GO:0001654	eye development	101	3	3.93	0.76050	0.929719
GO:0007204	positive regulation of cytosolic calcium...	101	3	3.93	0.76050	0.929719
GO:0001892	embryonic placenta development	36	1	1.4	0.76175	0.929719
GO:0002698	negative regulation of immune effector p...	36	1	1.4	0.76175	0.929719
GO:0007612	learning	36	1	1.4	0.76175	0.929719
GO:0030879	mammary gland development	36	1	1.4	0.76175	0.929719
GO:0031398	positive regulation of protein ubiquitin...	36	1	1.4	0.76175	0.929719
GO:0043266	regulation of potassium ion transport	36	1	1.4	0.76175	0.929719
GO:0090101	negative regulation of transmembrane rec...	36	1	1.4	0.76175	0.929719
GO:1903038	negative regulation of leukocyte cell-ce...	36	1	1.4	0.76175	0.929719
GO:2000379	positive regulation of reactive oxygen s...	36	1	1.4	0.76175	0.929719
GO:0035295	tube development	362	12	14.09	0.76273	0.929719
GO:0001932	regulation of protein phosphorylation	334	11	13	0.76286	0.929719
GO:0002573	myeloid leukocyte differentiation	70	2	2.72	0.76406	0.929719
GO:0008654	phospholipid biosynthetic process	70	2	2.72	0.76406	0.929719
GO:0042180	cellular ketone metabolic process	70	2	2.72	0.76406	0.929719
GO:0046390	ribose phosphate biosynthetic process	70	2	2.72	0.76406	0.929719
GO:1902904	negative regulation of supramolecular fi...	70	2	2.72	0.76406	0.929719
GO:0048880	sensory system development	102	3	3.97	0.76638	0.929719
GO:0090287	regulation of cellular response to growt...	102	3	3.97	0.76638	0.929719
GO:0150063	visual system development	102	3	3.97	0.76638	0.929719
GO:0002252	immune effector process	192	6	7.47	0.76660	0.929719
GO:0006468	protein phosphorylation	447	15	17.39	0.76749	0.929719
GO:0050730	regulation of peptidyl-tyrosine phosphor...	71	2	2.76	0.77094	0.929719
GO:0071375	cellular response to peptide hormone sti...	71	2	2.76	0.77094	0.929719
GO:1903522	regulation of blood circulation	71	2	2.76	0.77094	0.929719
GO:0006282	regulation of DNA repair	37	1	1.44	0.77109	0.929719
GO:0008637	apoptotic mitochondrial changes	37	1	1.44	0.77109	0.929719
GO:0008643	carbohydrate transport	37	1	1.44	0.77109	0.929719
GO:0010508	positive regulation of autophagy	37	1	1.44	0.77109	0.929719
GO:0014902	myotube differentiation	37	1	1.44	0.77109	0.929719
GO:0042310	vasoconstriction	37	1	1.44	0.77109	0.929719
GO:0043502	regulation of muscle adaptation	37	1	1.44	0.77109	0.929719
GO:0050777	negative regulation of immune response	37	1	1.44	0.77109	0.929719
GO:0090100	positive regulation of transmembrane rec...	37	1	1.44	0.77109	0.929719
GO:0097696	receptor signaling pathway via STAT	37	1	1.44	0.77109	0.929719
GO:0098876	vesicle-mediated transport to the plasma...	37	1	1.44	0.77109	0.929719
GO:0045862	positive regulation of proteolysis	103	3	4.01	0.77215	0.930485
GO:0010038	response to metal ion	72	2	2.8	0.77765	0.931833
GO:0002697	regulation of immune effector process	104	3	4.05	0.77780	0.931833
GO:0071417	cellular response to organonitrogen comp...	165	5	6.42	0.77789	0.931833
GO:0009628	response to abiotic stimulus	282	9	10.97	0.77929	0.931833
GO:0071363	cellular response to growth factor stimu...	195	6	7.59	0.77940	0.931833
GO:0003206	cardiac chamber morphogenesis	38	1	1.48	0.78007	0.931833
GO:0006694	steroid biosynthetic process	38	1	1.48	0.78007	0.931833
GO:0008630	intrinsic apoptotic signaling pathway in...	38	1	1.48	0.78007	0.931833
GO:0009799	specification of symmetry	38	1	1.48	0.78007	0.931833
GO:0009855	determination of bilateral symmetry	38	1	1.48	0.78007	0.931833
GO:0010906	regulation of glucose metabolic process	38	1	1.48	0.78007	0.931833
GO:0014066	regulation of phosphatidylinositol 3-kin...	38	1	1.48	0.78007	0.931833
GO:0051279	regulation of release of sequestered cal...	38	1	1.48	0.78007	0.931833
GO:0051592	response to calcium ion	38	1	1.48	0.78007	0.931833
GO:1901657	glycosyl compound metabolic process	38	1	1.48	0.78007	0.931833
GO:2000177	regulation of neural precursor cell prol...	38	1	1.48	0.78007	0.931833
GO:0045785	positive regulation of cell adhesion	136	4	5.29	0.78348	0.933998
GO:0001894	tissue homeostasis	73	2	2.84	0.78419	0.933998
GO:0030100	regulation of endocytosis	73	2	2.84	0.78419	0.933998
GO:0055080	cation homeostasis	226	7	8.79	0.78603	0.933998
GO:0005976	polysaccharide metabolic process	39	1	1.52	0.78870	0.933998
GO:0006959	humoral immune response	39	1	1.52	0.78870	0.933998
GO:0009201	ribonucleoside triphosphate biosynthetic...	39	1	1.52	0.78870	0.933998
GO:0009913	epidermal cell differentiation	39	1	1.52	0.78870	0.933998
GO:0035725	sodium ion transmembrane transport	39	1	1.52	0.78870	0.933998
GO:0042157	lipoprotein metabolic process	39	1	1.52	0.78870	0.933998
GO:0048640	negative regulation of developmental gro...	39	1	1.52	0.78870	0.933998
GO:0050728	negative regulation of inflammatory resp...	39	1	1.52	0.78870	0.933998
GO:0061025	membrane fusion	39	1	1.52	0.78870	0.933998
GO:0071453	cellular response to oxygen levels	39	1	1.52	0.78870	0.933998
GO:0071621	granulocyte chemotaxis	39	1	1.52	0.78870	0.933998
GO:0072331	signal transduction by p53 class mediato...	39	1	1.52	0.78870	0.933998
GO:0061448	connective tissue development	74	2	2.88	0.79055	0.93519
GO:0003008	system process	455	15	17.71	0.79056	0.93519
GO:0042063	gliogenesis	107	3	4.16	0.79406	0.938628
GO:0070848	response to growth factor	199	6	7.74	0.79565	0.938628
GO:0022409	positive regulation of cell-cell adhesio...	75	2	2.92	0.79675	0.938628
GO:0071560	cellular response to transforming growth...	75	2	2.92	0.79675	0.938628
GO:0006090	pyruvate metabolic process	40	1	1.56	0.79699	0.938628
GO:0030856	regulation of epithelial cell differenti...	40	1	1.56	0.79699	0.938628
GO:0034614	cellular response to reactive oxygen spe...	40	1	1.56	0.79699	0.938628
GO:0090305	nucleic acid phosphodiester bond hydroly...	40	1	1.56	0.79699	0.938628
GO:0098771	inorganic ion homeostasis	229	7	8.91	0.79732	0.938628
GO:0030003	cellular cation homeostasis	200	6	7.78	0.79956	0.939049
GO:0032101	regulation of response to external stimu...	259	8	10.08	0.79991	0.939049
GO:0003007	heart morphogenesis	76	2	2.96	0.80279	0.939049
GO:0031334	positive regulation of protein-containin...	76	2	2.96	0.80279	0.939049
GO:0072657	protein localization to membrane	201	6	7.82	0.80342	0.939049
GO:0090407	organophosphate biosynthetic process	171	5	6.65	0.80381	0.939049
GO:0000724	double-strand break repair via homologou...	41	1	1.6	0.80496	0.939049
GO:0000725	recombinational repair	41	1	1.6	0.80496	0.939049
GO:0006665	sphingolipid metabolic process	41	1	1.6	0.80496	0.939049
GO:0016525	negative regulation of angiogenesis	41	1	1.6	0.80496	0.939049
GO:0030278	regulation of ossification	41	1	1.6	0.80496	0.939049
GO:0043123	positive regulation of I-kappaB kinase/N...	41	1	1.6	0.80496	0.939049
GO:0043500	muscle adaptation	41	1	1.6	0.80496	0.939049
GO:0071356	cellular response to tumor necrosis fact...	41	1	1.6	0.80496	0.939049
GO:1904019	epithelial cell apoptotic process	41	1	1.6	0.80496	0.939049
GO:2000181	negative regulation of blood vessel morp...	41	1	1.6	0.80496	0.939049
GO:2001242	regulation of intrinsic apoptotic signal...	41	1	1.6	0.80496	0.939049
GO:0071559	response to transforming growth factor b...	77	2	3	0.80867	0.941538
GO:0006873	cellular ion homeostasis	203	6	7.9	0.81097	0.941538
GO:0001906	cell killing	42	1	1.63	0.81262	0.941538
GO:0009142	nucleoside triphosphate biosynthetic pro...	42	1	1.63	0.81262	0.941538
GO:0015908	fatty acid transport	42	1	1.63	0.81262	0.941538
GO:0035637	multicellular organismal signaling	42	1	1.63	0.81262	0.941538
GO:1901343	negative regulation of vasculature devel...	42	1	1.63	0.81262	0.941538
GO:1990266	neutrophil migration	42	1	1.63	0.81262	0.941538
GO:2001235	positive regulation of apoptotic signali...	42	1	1.63	0.81262	0.941538
GO:0007178	transmembrane receptor protein serine/th...	111	3	4.32	0.81421	0.941538
GO:1901342	regulation of vasculature development	111	3	4.32	0.81421	0.941538
GO:2001233	regulation of apoptotic signaling pathwa...	111	3	4.32	0.81421	0.941538
GO:0090092	regulation of transmembrane receptor pro...	78	2	3.04	0.81440	0.941538
GO:1901135	carbohydrate derivative metabolic proces...	294	9	11.44	0.81891	0.941538
GO:0001503	ossification	112	3	4.36	0.81898	0.941538
GO:0006914	autophagy	112	3	4.36	0.81898	0.941538
GO:0051480	regulation of cytosolic calcium ion conc...	112	3	4.36	0.81898	0.941538
GO:0061919	process utilizing autophagic mechanism	112	3	4.36	0.81898	0.941538
GO:0003018	vascular process in circulatory system	79	2	3.07	0.81997	0.941538
GO:0043523	regulation of neuron apoptotic process	79	2	3.07	0.81997	0.941538
GO:0046942	carboxylic acid transport	79	2	3.07	0.81997	0.941538
GO:0001508	action potential	43	1	1.67	0.81998	0.941538
GO:0006888	endoplasmic reticulum to Golgi vesicle-m...	43	1	1.67	0.81998	0.941538
GO:0007050	cell cycle arrest	43	1	1.67	0.81998	0.941538
GO:0010595	positive regulation of endothelial cell ...	43	1	1.67	0.81998	0.941538
GO:0033135	regulation of peptidyl-serine phosphoryl...	43	1	1.67	0.81998	0.941538
GO:0043535	regulation of blood vessel endothelial c...	43	1	1.67	0.81998	0.941538
GO:0046434	organophosphate catabolic process	43	1	1.67	0.81998	0.941538
GO:0046467	membrane lipid biosynthetic process	43	1	1.67	0.81998	0.941538
GO:0090090	negative regulation of canonical Wnt sig...	43	1	1.67	0.81998	0.941538
GO:0019216	regulation of lipid metabolic process	113	3	4.4	0.82364	0.943233
GO:0051249	regulation of lymphocyte activation	113	3	4.4	0.82364	0.943233
GO:0080134	regulation of response to stress	354	11	13.78	0.82476	0.943233
GO:0045321	leukocyte activation	237	7	9.22	0.82521	0.943233
GO:0001818	negative regulation of cytokine producti...	80	2	3.11	0.82539	0.943233
GO:0008202	steroid metabolic process	80	2	3.11	0.82539	0.943233
GO:0009952	anterior/posterior pattern specification	44	1	1.71	0.82705	0.943233
GO:0010522	regulation of calcium ion transport into...	44	1	1.71	0.82705	0.943233
GO:0010565	regulation of cellular ketone metabolic ...	44	1	1.71	0.82705	0.943233
GO:0051209	release of sequestered calcium ion into ...	44	1	1.71	0.82705	0.943233
GO:0051283	negative regulation of sequestering of c...	44	1	1.71	0.82705	0.943233
GO:1901216	positive regulation of neuron death	44	1	1.71	0.82705	0.943233
GO:1903900	regulation of viral life cycle	44	1	1.71	0.82705	0.943233
GO:0002683	negative regulation of immune system pro...	114	3	4.44	0.82821	0.943881
GO:0009165	nucleotide biosynthetic process	81	2	3.15	0.83067	0.943881
GO:0019318	hexose metabolic process	81	2	3.15	0.83067	0.943881
GO:0005975	carbohydrate metabolic process	178	5	6.93	0.83099	0.943881
GO:0006874	cellular calcium ion homeostasis	147	4	5.72	0.83197	0.943881
GO:0042326	negative regulation of phosphorylation	115	3	4.47	0.83267	0.943881
GO:0006457	protein folding	45	1	1.75	0.83385	0.943881
GO:0007006	mitochondrial membrane organization	45	1	1.75	0.83385	0.943881
GO:0051208	sequestering of calcium ion	45	1	1.75	0.83385	0.943881
GO:0051282	regulation of sequestering of calcium io...	45	1	1.75	0.83385	0.943881
GO:0051650	establishment of vesicle localization	45	1	1.75	0.83385	0.943881
GO:0051223	regulation of protein transport	179	5	6.97	0.83461	0.943881
GO:0010243	response to organonitrogen compound	240	7	9.34	0.83487	0.943881
GO:1901698	response to nitrogen compound	270	8	10.51	0.83532	0.943881
GO:0009101	glycoprotein biosynthetic process	82	2	3.19	0.83580	0.943881
GO:0045861	negative regulation of proteolysis	82	2	3.19	0.83580	0.943881
GO:0050863	regulation of T cell activation	82	2	3.19	0.83580	0.943881
GO:0060271	cilium assembly	82	2	3.19	0.83580	0.943881
GO:1903037	regulation of leukocyte cell-cell adhesi...	82	2	3.19	0.83580	0.943881
GO:0050678	regulation of epithelial cell proliferat...	116	3	4.51	0.83703	0.944177
GO:0050801	ion homeostasis	241	7	9.38	0.83800	0.944177
GO:0001824	blastocyst development	46	1	1.79	0.84038	0.944177
GO:0009199	ribonucleoside triphosphate metabolic pr...	46	1	1.79	0.84038	0.944177
GO:0010821	regulation of mitochondrion organization	46	1	1.79	0.84038	0.944177
GO:0015718	monocarboxylic acid transport	46	1	1.79	0.84038	0.944177
GO:0050768	negative regulation of neurogenesis	46	1	1.79	0.84038	0.944177
GO:0060041	retina development in camera-type eye	46	1	1.79	0.84038	0.944177
GO:1903825	organic acid transmembrane transport	46	1	1.79	0.84038	0.944177
GO:1905039	carboxylic acid transmembrane transport	46	1	1.79	0.84038	0.944177
GO:0048738	cardiac muscle tissue development	83	2	3.23	0.84080	0.944177
GO:0042391	regulation of membrane potential	117	3	4.55	0.84130	0.944188
GO:1901137	carbohydrate derivative biosynthetic pro...	182	5	7.08	0.84511	0.944188
GO:0048732	gland development	118	3	4.59	0.84547	0.944188
GO:1904062	regulation of cation transmembrane trans...	118	3	4.59	0.84547	0.944188
GO:1901293	nucleoside phosphate biosynthetic proces...	84	2	3.27	0.84565	0.944188
GO:0009266	response to temperature stimulus	47	1	1.83	0.84665	0.944188
GO:0021782	glial cell development	47	1	1.83	0.84665	0.944188
GO:0031099	regeneration	47	1	1.83	0.84665	0.944188
GO:0042742	defense response to bacterium	47	1	1.83	0.84665	0.944188
GO:0048284	organelle fusion	47	1	1.83	0.84665	0.944188
GO:0051648	vesicle localization	47	1	1.83	0.84665	0.944188
GO:0055074	calcium ion homeostasis	151	4	5.88	0.84722	0.944188
GO:0006954	inflammatory response	183	5	7.12	0.84848	0.944188
GO:0070201	regulation of establishment of protein l...	183	5	7.12	0.84848	0.944188
GO:0006644	phospholipid metabolic process	119	3	4.63	0.84954	0.944188
GO:0042254	ribosome biogenesis	119	3	4.63	0.84954	0.944188
GO:0007018	microtubule-based movement	85	2	3.31	0.85037	0.944188
GO:0015849	organic acid transport	85	2	3.31	0.85037	0.944188
GO:0002285	lymphocyte activation involved in immune...	48	1	1.87	0.85268	0.944188
GO:0010675	regulation of cellular carbohydrate meta...	48	1	1.87	0.85268	0.944188
GO:0030509	BMP signaling pathway	48	1	1.87	0.85268	0.944188
GO:0045598	regulation of fat cell differentiation	48	1	1.87	0.85268	0.944188
GO:0050806	positive regulation of synaptic transmis...	48	1	1.87	0.85268	0.944188
GO:0051961	negative regulation of nervous system de...	48	1	1.87	0.85268	0.944188
GO:0009615	response to virus	86	2	3.35	0.85496	0.944188
GO:0071902	positive regulation of protein serine/th...	86	2	3.35	0.85496	0.944188
GO:0043086	negative regulation of catalytic activit...	185	5	7.2	0.85505	0.944188
GO:0090087	regulation of peptide transport	185	5	7.2	0.85505	0.944188
GO:0051336	regulation of hydrolase activity	278	8	10.82	0.85788	0.944188
GO:0006606	protein import into nucleus	49	1	1.91	0.85847	0.944188
GO:0014065	phosphatidylinositol 3-kinase signaling	49	1	1.91	0.85847	0.944188
GO:0022408	negative regulation of cell-cell adhesio...	49	1	1.91	0.85847	0.944188
GO:0042445	hormone metabolic process	49	1	1.91	0.85847	0.944188
GO:0043524	negative regulation of neuron apoptotic ...	49	1	1.91	0.85847	0.944188
GO:0045807	positive regulation of endocytosis	49	1	1.91	0.85847	0.944188
GO:0050792	regulation of viral process	49	1	1.91	0.85847	0.944188
GO:0050870	positive regulation of T cell activation	49	1	1.91	0.85847	0.944188
GO:0051170	import into nucleus	49	1	1.91	0.85847	0.944188
GO:1902107	positive regulation of leukocyte differe...	49	1	1.91	0.85847	0.944188
GO:1903708	positive regulation of hemopoiesis	49	1	1.91	0.85847	0.944188
GO:1990845	adaptive thermogenesis	49	1	1.91	0.85847	0.944188
GO:0051235	maintenance of location	122	3	4.75	0.86121	0.946042
GO:0072503	cellular divalent inorganic cation homeo...	155	4	6.03	0.86130	0.946042
GO:0006508	proteolysis	398	12	15.49	0.86212	0.946042
GO:0001568	blood vessel development	280	8	10.9	0.86312	0.946042
GO:0030900	forebrain development	88	2	3.42	0.86376	0.946042
GO:0043010	camera-type eye development	88	2	3.42	0.86376	0.946042
GO:0051402	neuron apoptotic process	88	2	3.42	0.86376	0.946042
GO:0010811	positive regulation of cell-substrate ad...	50	1	1.95	0.86404	0.946042
GO:0048469	cell maturation	50	1	1.95	0.86404	0.946042
GO:0006650	glycerophospholipid metabolic process	89	2	3.46	0.86798	0.948111
GO:0043405	regulation of MAP kinase activity	89	2	3.46	0.86798	0.948111
GO:0001936	regulation of endothelial cell prolifera...	51	1	1.98	0.86939	0.948111
GO:0032680	regulation of tumor necrosis factor prod...	51	1	1.98	0.86939	0.948111
GO:0046474	glycerophospholipid biosynthetic process	51	1	1.98	0.86939	0.948111
GO:0051224	negative regulation of protein transport	51	1	1.98	0.86939	0.948111
GO:0097553	calcium ion transmembrane import into cy...	51	1	1.98	0.86939	0.948111
GO:1904950	negative regulation of establishment of ...	51	1	1.98	0.86939	0.948111
GO:0060548	negative regulation of cell death	313	9	12.18	0.87035	0.948686
GO:0030162	regulation of proteolysis	191	5	7.43	0.87336	0.95135
GO:0071772	response to BMP	52	1	2.02	0.87453	0.95135
GO:0071773	cellular response to BMP stimulus	52	1	2.02	0.87453	0.95135
GO:1903555	regulation of tumor necrosis factor supe...	52	1	2.02	0.87453	0.95135
GO:0044282	small molecule catabolic process	91	2	3.54	0.87605	0.952058
GO:1901653	cellular response to peptide	91	2	3.54	0.87605	0.952058
GO:0048514	blood vessel morphogenesis	255	7	9.92	0.87703	0.952559
GO:0006955	immune response	346	10	13.46	0.87738	0.952559
GO:0001659	temperature homeostasis	53	1	2.06	0.87946	0.952929
GO:0030178	negative regulation of Wnt signaling pat...	53	1	2.06	0.87946	0.952929
GO:0032640	tumor necrosis factor production	53	1	2.06	0.87946	0.952929
GO:1904064	positive regulation of cation transmembr...	53	1	2.06	0.87946	0.952929
GO:0070588	calcium ion transmembrane transport	92	2	3.58	0.87992	0.952957
GO:0010035	response to inorganic substance	128	3	4.98	0.88221	0.954773
GO:0044782	cilium organization	93	2	3.62	0.88367	0.954773
GO:0007519	skeletal muscle tissue development	54	1	2.1	0.88421	0.954773
GO:0043122	regulation of I-kappaB kinase/NF-kappaB ...	54	1	2.1	0.88421	0.954773
GO:0043903	regulation of biological process involve...	54	1	2.1	0.88421	0.954773
GO:0071706	tumor necrosis factor superfamily cytoki...	54	1	2.1	0.88421	0.954773
GO:0072507	divalent inorganic cation homeostasis	163	4	6.34	0.88617	0.95546
GO:0009100	glycoprotein metabolic process	94	2	3.66	0.88732	0.95546
GO:0000302	response to reactive oxygen species	55	1	2.14	0.88877	0.95546
GO:0035150	regulation of tube size	55	1	2.14	0.88877	0.95546
GO:0035296	regulation of tube diameter	55	1	2.14	0.88877	0.95546
GO:0044242	cellular lipid catabolic process	55	1	2.14	0.88877	0.95546
GO:0046890	regulation of lipid biosynthetic process	55	1	2.14	0.88877	0.95546
GO:0061351	neural precursor cell proliferation	55	1	2.14	0.88877	0.95546
GO:0097746	blood vessel diameter maintenance	55	1	2.14	0.88877	0.95546
GO:0008285	negative regulation of cell population p...	197	5	7.67	0.88969	0.955483
GO:0001933	negative regulation of protein phosphory...	95	2	3.7	0.89086	0.955483
GO:0019221	cytokine-mediated signaling pathway	95	2	3.7	0.89086	0.955483
GO:0001935	endothelial cell proliferation	56	1	2.18	0.89315	0.955483
GO:0007568	aging	56	1	2.18	0.89315	0.955483
GO:0008217	regulation of blood pressure	56	1	2.18	0.89315	0.955483
GO:0009141	nucleoside triphosphate metabolic proces...	56	1	2.18	0.89315	0.955483
GO:0060402	calcium ion transport into cytosol	56	1	2.18	0.89315	0.955483
GO:0060538	skeletal muscle organ development	56	1	2.18	0.89315	0.955483
GO:1901605	alpha-amino acid metabolic process	56	1	2.18	0.89315	0.955483
GO:0002040	sprouting angiogenesis	57	1	2.22	0.89736	0.957472
GO:0006109	regulation of carbohydrate metabolic pro...	57	1	2.22	0.89736	0.957472
GO:0008033	tRNA processing	57	1	2.22	0.89736	0.957472
GO:0050821	protein stabilization	57	1	2.22	0.89736	0.957472
GO:0090316	positive regulation of intracellular pro...	57	1	2.22	0.89736	0.957472
GO:0072593	reactive oxygen species metabolic proces...	97	2	3.77	0.89763	0.957472
GO:0007159	leukocyte cell-cell adhesion	98	2	3.81	0.90087	0.959625
GO:0000209	protein polyubiquitination	58	1	2.26	0.90140	0.959625
GO:0043534	blood vessel endothelial cell migration	58	1	2.26	0.90140	0.959625
GO:1903039	positive regulation of leukocyte cell-ce...	58	1	2.26	0.90140	0.959625
GO:0014706	striated muscle tissue development	135	3	5.25	0.90311	0.960513
GO:0071900	regulation of protein serine/threonine k...	135	3	5.25	0.90311	0.960513
GO:0001649	osteoblast differentiation	59	1	2.3	0.90529	0.961898
GO:0071805	potassium ion transmembrane transport	59	1	2.3	0.90529	0.961898
GO:0048871	multicellular organismal homeostasis	136	3	5.29	0.90581	0.961984
GO:0002440	production of molecular mediator of immu...	60	1	2.33	0.90902	0.964926
GO:0010648	negative regulation of cell communicatio...	394	11	15.33	0.91126	0.965305
GO:0015850	organic hydroxy compound transport	61	1	2.37	0.91261	0.965305
GO:0021537	telencephalon development	61	1	2.37	0.91261	0.965305
GO:0042493	response to drug	61	1	2.37	0.91261	0.965305
GO:0023057	negative regulation of signaling	395	11	15.37	0.91286	0.965305
GO:0006605	protein targeting	102	2	3.97	0.91290	0.965305
GO:0051346	negative regulation of hydrolase activit...	102	2	3.97	0.91290	0.965305
GO:0062012	regulation of small molecule metabolic p...	102	2	3.97	0.91290	0.965305
GO:0042110	T cell activation	139	3	5.41	0.91351	0.965484
GO:0001775	cell activation	273	7	10.62	0.91552	0.966315
GO:0031348	negative regulation of defense response	62	1	2.41	0.91606	0.966315
GO:0045017	glycerolipid biosynthetic process	62	1	2.41	0.91606	0.966315
GO:0050679	positive regulation of epithelial cell p...	62	1	2.41	0.91606	0.966315
GO:0034765	regulation of ion transmembrane transpor...	176	4	6.85	0.91838	0.967479
GO:0055065	metal ion homeostasis	210	5	8.17	0.91899	0.967479
GO:0043069	negative regulation of programmed cell d...	275	7	10.7	0.91909	0.967479
GO:0007249	I-kappaB kinase/NF-kappaB signaling	63	1	2.45	0.91937	0.967479
GO:0070663	regulation of leukocyte proliferation	63	1	2.45	0.91937	0.967479
GO:0060537	muscle tissue development	142	3	5.53	0.92063	0.967822
GO:0032102	negative regulation of response to exter...	105	2	4.09	0.92102	0.967822
GO:1901214	regulation of neuron death	105	2	4.09	0.92102	0.967822
GO:0009152	purine ribonucleotide biosynthetic proce...	64	1	2.49	0.92255	0.968501
GO:1901215	negative regulation of neuron death	64	1	2.49	0.92255	0.968501
GO:0042113	B cell activation	66	1	2.57	0.92854	0.973856
GO:0060401	cytosolic calcium ion transport	66	1	2.57	0.92854	0.973856
GO:0001816	cytokine production	216	5	8.41	0.93005	0.974948
GO:0045765	regulation of angiogenesis	109	2	4.24	0.93074	0.974948
GO:0045766	positive regulation of angiogenesis	67	1	2.61	0.93136	0.974948
GO:1904018	positive regulation of vasculature devel...	67	1	2.61	0.93136	0.974948
GO:0061024	membrane organization	219	5	8.52	0.93506	0.978354
GO:0006875	cellular metal ion homeostasis	185	4	7.2	0.93567	0.978525
GO:0006164	purine nucleotide biosynthetic process	69	1	2.68	0.93668	0.978609
GO:0006813	potassium ion transport	69	1	2.68	0.93668	0.978609
GO:0034470	ncRNA processing	150	3	5.84	0.93709	0.978609
GO:0043588	skin development	70	1	2.72	0.93918	0.980325
GO:1902532	negative regulation of intracellular sig...	152	3	5.91	0.94069	0.981428
GO:0001763	morphogenesis of a branching structure	71	1	2.76	0.94158	0.981428
GO:0006909	phagocytosis	71	1	2.76	0.94158	0.981428
GO:0034764	positive regulation of transmembrane tra...	72	1	2.8	0.94389	0.981658
GO:0034767	positive regulation of ion transmembrane...	72	1	2.8	0.94389	0.981658
GO:0051607	defense response to virus	72	1	2.8	0.94389	0.981658
GO:0140546	defense response to symbiont	72	1	2.8	0.94389	0.981658
GO:0035239	tube morphogenesis	324	8	12.61	0.94404	0.981658
GO:0051251	positive regulation of lymphocyte activa...	73	1	2.84	0.94611	0.982767
GO:0072522	purine-containing compound biosynthetic ...	73	1	2.84	0.94611	0.982767
GO:0046649	lymphocyte activation	192	4	7.47	0.94675	0.982767
GO:0070997	neuron death	117	2	4.55	0.94690	0.982767
GO:0007611	learning or memory	74	1	2.88	0.94824	0.983187
GO:0071695	anatomical structure maturation	74	1	2.88	0.94824	0.983187
GO:0046486	glycerolipid metabolic process	118	2	4.59	0.94865	0.983187
GO:0017038	protein import	75	1	2.92	0.95029	0.983956
GO:0097191	extrinsic apoptotic signaling pathway	75	1	2.92	0.95029	0.983956
GO:0009968	negative regulation of signal transducti...	363	9	14.13	0.95186	0.984622
GO:0016042	lipid catabolic process	76	1	2.96	0.95225	0.984622
GO:0001817	regulation of cytokine production	196	4	7.63	0.95228	0.984622
GO:0043066	negative regulation of apoptotic process	267	6	10.39	0.95423	0.986173
GO:0048585	negative regulation of response to stimu...	461	12	17.94	0.95544	0.986958
GO:1903792	negative regulation of anion transport	78	1	3.04	0.95596	0.98703
GO:0001819	positive regulation of cytokine producti...	123	2	4.79	0.95660	0.987226
GO:0002831	regulation of response to biotic stimulu...	80	1	3.11	0.95938	0.989163
GO:0006399	tRNA metabolic process	80	1	3.11	0.95938	0.989163
GO:0033157	regulation of intracellular protein tran...	81	1	3.15	0.96098	0.990347
GO:0006310	DNA recombination	82	1	3.19	0.96253	0.990547
GO:0045444	fat cell differentiation	82	1	3.19	0.96253	0.990547
GO:0050890	cognition	82	1	3.19	0.96253	0.990547
GO:0098657	import into cell	83	1	3.23	0.96401	0.991605
GO:0070661	leukocyte proliferation	84	1	3.27	0.96544	0.991655
GO:0097193	intrinsic apoptotic signaling pathway	84	1	3.27	0.96544	0.991655
GO:0006520	cellular amino acid metabolic process	85	1	3.31	0.96681	0.991655
GO:0090150	establishment of protein localization to...	85	1	3.31	0.96681	0.991655
GO:0043207	response to external biotic stimulus	314	7	12.22	0.96682	0.991655
GO:0051707	response to other organism	314	7	12.22	0.96682	0.991655
GO:0009259	ribonucleotide metabolic process	132	2	5.14	0.96806	0.991655
GO:0006364	rRNA processing	86	1	3.35	0.96813	0.991655
GO:0034599	cellular response to oxidative stress	86	1	3.35	0.96813	0.991655
GO:0021700	developmental maturation	87	1	3.39	0.96939	0.99233
GO:0050877	nervous system process	249	5	9.69	0.97012	0.99233
GO:0009607	response to biotic stimulus	319	7	12.41	0.97059	0.99233
GO:0016072	rRNA metabolic process	88	1	3.42	0.97060	0.99233
GO:0072594	establishment of protein localization to...	136	2	5.29	0.97216	0.993029
GO:0032787	monocarboxylic acid metabolic process	177	3	6.89	0.97219	0.993029
GO:0019693	ribose phosphate metabolic process	137	2	5.33	0.97310	0.993496
GO:0001525	angiogenesis	217	4	8.44	0.97360	0.993543
GO:0034660	ncRNA metabolic process	181	3	7.04	0.97545	0.994188
GO:0051241	negative regulation of multicellular org...	328	7	12.76	0.97642	0.994188
GO:0097190	apoptotic signaling pathway	183	3	7.12	0.97695	0.994188
GO:0006790	sulfur compound metabolic process	94	1	3.66	0.97695	0.994188
GO:0007517	muscle organ development	94	1	3.66	0.97695	0.994188
GO:0006839	mitochondrial transport	95	1	3.7	0.97786	0.994188
GO:0016053	organic acid biosynthetic process	95	1	3.7	0.97786	0.994188
GO:0046394	carboxylic acid biosynthetic process	95	1	3.7	0.97786	0.994188
GO:0002250	adaptive immune response	97	1	3.77	0.97959	0.995485
GO:0008610	lipid biosynthetic process	190	3	7.39	0.98152	0.996984
GO:0062197	cellular response to chemical stress	103	1	4.01	0.98400	0.997827
GO:0098655	cation transmembrane transport	235	4	9.14	0.98442	0.997827
GO:0009611	response to wounding	153	2	5.95	0.98461	0.997827
GO:0044283	small molecule biosynthetic process	198	3	7.7	0.98569	0.997827
GO:0030198	extracellular matrix organization	106	1	4.12	0.98583	0.997827
GO:0043062	extracellular structure organization	106	1	4.12	0.98583	0.997827
GO:0045229	external encapsulating structure organiz...	106	1	4.12	0.98583	0.997827
GO:0009117	nucleotide metabolic process	156	2	6.07	0.98615	0.997827
GO:0006753	nucleoside phosphate metabolic process	158	2	6.15	0.98710	0.997827
GO:0055085	transmembrane transport	389	8	15.14	0.98787	0.997827
GO:0019752	carboxylic acid metabolic process	283	5	11.01	0.98837	0.997827
GO:0043436	oxoacid metabolic process	285	5	11.09	0.98901	0.997827
GO:0044255	cellular lipid metabolic process	285	5	11.09	0.98901	0.997827
GO:0019637	organophosphate metabolic process	290	5	11.28	0.99049	0.997827
GO:0098662	inorganic cation transmembrane transport	213	3	8.29	0.99121	0.997827
GO:0006082	organic acid metabolic process	293	5	11.4	0.99128	0.997827
GO:0006869	lipid transport	118	1	4.59	0.99131	0.997827
GO:0006952	defense response	368	7	14.32	0.99160	0.997827
GO:0042060	wound healing	120	1	4.67	0.99199	0.997827
GO:0006631	fatty acid metabolic process	122	1	4.75	0.99262	0.997827
GO:0055086	nucleobase-containing small molecule met...	174	2	6.77	0.99272	0.997827
GO:0098656	anion transmembrane transport	124	1	4.83	0.99319	0.997827
GO:0098660	inorganic ion transmembrane transport	221	3	8.6	0.99325	0.997827
GO:0045087	innate immune response	177	2	6.89	0.99346	0.997827
GO:0009150	purine ribonucleotide metabolic process	126	1	4.9	0.99373	0.997827
GO:0006979	response to oxidative stress	130	1	5.06	0.99467	0.998212
GO:0098542	defense response to other organism	231	3	8.99	0.99517	0.998212
GO:0006163	purine nucleotide metabolic process	134	1	5.21	0.99548	0.998212
GO:0010876	lipid localization	138	1	5.37	0.99616	0.998437
GO:0072521	purine-containing compound metabolic pro...	143	1	5.56	0.99687	0.998692
GO:0034220	ion transmembrane transport	343	5	13.35	0.99807	0.999012
GO:0006629	lipid metabolic process	383	6	14.9	0.99810	0.999012
GO:0007610	behavior	163	1	6.34	0.99862	0.999076
GO:0007005	mitochondrion organization	221	1	8.6	0.99988	0.99988

### Sheet: cl3
GO.ID	Term	Annotated	Significant	Expected	classicFisher	BH
GO:0007155	cell adhesion	390	43	18.82	1.2e-07	0.0001862
GO:0022610	biological adhesion	392	43	18.92	1.4e-07	0.0001862
GO:0001568	blood vessel development	280	33	13.51	9.9e-07	0.0008778
GO:0072359	circulatory system development	390	40	18.82	2.4e-06	0.001596
GO:0001944	vasculature development	294	33	14.19	3.0e-06	0.001596
GO:0006468	protein phosphorylation	447	43	21.57	5.3e-06	0.002052
GO:0060429	epithelium development	330	35	15.93	5.4e-06	0.002052
GO:0098609	cell-cell adhesion	225	27	10.86	7.6e-06	0.002527
GO:0035239	tube morphogenesis	324	34	15.64	9.5e-06	0.00280778
GO:0071559	response to transforming growth factor b...	77	14	3.72	1.4e-05	0.003724
GO:0090092	regulation of transmembrane receptor pro...	78	14	3.76	1.6e-05	0.00376833
GO:0060711	labyrinthine layer development	19	7	0.92	1.7e-05	0.00376833
GO:0030855	epithelial cell differentiation	171	22	8.25	1.9e-05	0.00388769
GO:0042325	regulation of phosphorylation	383	37	18.48	2.5e-05	0.0043225
GO:0060393	regulation of pathway-restricted SMAD pr...	20	7	0.97	2.5e-05	0.0043225
GO:0042327	positive regulation of phosphorylation	254	28	12.26	2.6e-05	0.0043225
GO:0048514	blood vessel morphogenesis	255	28	12.31	2.8e-05	0.00438118
GO:0009967	positive regulation of signal transducti...	403	38	19.45	3.3e-05	0.004408
GO:0010562	positive regulation of phosphorus metabo...	273	29	13.18	3.7e-05	0.004408
GO:0045937	positive regulation of phosphate metabol...	273	29	13.18	3.7e-05	0.004408
GO:0035295	tube development	362	35	17.47	4.1e-05	0.004408
GO:0000165	MAPK cascade	220	25	10.62	4.3e-05	0.004408
GO:0030155	regulation of cell adhesion	220	25	10.62	4.3e-05	0.004408
GO:0001932	regulation of protein phosphorylation	334	33	16.12	4.6e-05	0.004408
GO:0090100	positive regulation of transmembrane rec...	37	9	1.79	4.6e-05	0.004408
GO:0071560	cellular response to transforming growth...	75	13	3.62	4.8e-05	0.004408
GO:0048870	cell motility	489	43	23.6	5.1e-05	0.004408
GO:0051674	localization of cell	489	43	23.6	5.1e-05	0.004408
GO:0060389	pathway-restricted SMAD protein phosphor...	22	7	1.06	5.1e-05	0.004408
GO:0019220	regulation of phosphate metabolic proces...	428	39	20.66	5.5e-05	0.004408
GO:0031334	positive regulation of protein-containin...	76	13	3.67	5.5e-05	0.004408
GO:0007159	leukocyte cell-cell adhesion	98	15	4.73	5.7e-05	0.004408
GO:0051174	regulation of phosphorus metabolic proce...	429	39	20.7	5.8e-05	0.004408
GO:0051094	positive regulation of developmental pro...	383	36	18.48	5.8e-05	0.004408
GO:0008285	negative regulation of cell population p...	197	23	9.51	5.8e-05	0.004408
GO:0070848	response to growth factor	199	23	9.6	6.8e-05	0.00488865
GO:0007178	transmembrane receptor protein serine/th...	111	16	5.36	6.8e-05	0.00488865
GO:0007167	enzyme linked receptor protein signaling...	283	29	13.66	7.2e-05	0.00504
GO:0001667	ameboidal-type cell migration	161	20	7.77	7.6e-05	0.00518359
GO:0043534	blood vessel endothelial cell migration	58	11	2.8	7.9e-05	0.0052535
GO:0040012	regulation of locomotion	330	32	15.93	8.7e-05	0.00564439
GO:0090287	regulation of cellular response to growt...	102	15	4.92	9.2e-05	0.00579289
GO:0051247	positive regulation of protein metabolic...	423	38	20.41	9.5e-05	0.00579289
GO:0001934	positive regulation of protein phosphory...	231	25	11.15	9.8e-05	0.00579289
GO:0045597	positive regulation of cell differentiat...	245	26	11.82	9.8e-05	0.00579289
GO:0016477	cell migration	457	40	22.06	0.00011	0.00622553
GO:0031399	regulation of protein modification proce...	426	38	20.56	0.00011	0.00622553
GO:0002009	morphogenesis of an epithelium	181	21	8.74	0.00014	0.0076
GO:2000145	regulation of cell motility	323	31	15.59	0.00014	0.0076
GO:0003279	cardiac septum development	34	8	1.64	0.00016	0.00788148
GO:0010631	epithelial cell migration	119	16	5.74	0.00016	0.00788148
GO:0090130	tissue migration	119	16	5.74	0.00016	0.00788148
GO:0090132	epithelium migration	119	16	5.74	0.00016	0.00788148
GO:0043535	regulation of blood vessel endothelial c...	43	9	2.08	0.00016	0.00788148
GO:0010629	negative regulation of gene expression	268	27	12.93	0.00017	0.00822182
GO:0048534	hematopoietic or lymphoid organ developm...	283	28	13.66	0.00018	0.0084
GO:0048646	anatomical structure formation involved ...	389	35	18.77	0.00018	0.0084
GO:0048568	embryonic organ development	133	17	6.42	0.00019	0.00871379
GO:0030097	hemopoiesis	270	27	13.03	0.00020	0.00886667
GO:0007179	transforming growth factor beta receptor...	64	11	3.09	0.00020	0.00886667
GO:0021915	neural tube development	54	10	2.61	0.00021	0.00915738
GO:0010862	positive regulation of pathway-restricte...	13	5	0.63	0.00023	0.00967273
GO:0030513	positive regulation of BMP signaling pat...	13	5	0.63	0.00023	0.00967273
GO:0043408	regulation of MAPK cascade	202	22	9.75	0.00024	0.00967273
GO:0048729	tissue morphogenesis	202	22	9.75	0.00024	0.00967273
GO:0001892	embryonic placenta development	36	8	1.74	0.00024	0.00967273
GO:0045785	positive regulation of cell adhesion	136	17	6.56	0.00025	0.00992537
GO:1902533	positive regulation of intracellular sig...	264	26	12.74	0.00033	0.0129088
GO:0010647	positive regulation of cell communicatio...	450	38	21.72	0.00035	0.0134928
GO:0001818	negative regulation of cytokine producti...	80	12	3.86	0.00039	0.0144083
GO:0071363	cellular response to growth factor stimu...	195	21	9.41	0.00039	0.0144083
GO:0030509	BMP signaling pathway	48	9	2.32	0.00039	0.0144083
GO:0023056	positive regulation of signaling	453	38	21.86	0.00040	0.0145753
GO:0051241	negative regulation of multicellular org...	328	30	15.83	0.00042	0.0150973
GO:0009790	embryo development	344	31	16.6	0.00043	0.0152507
GO:0002064	epithelial cell development	82	12	3.96	0.00049	0.01715
GO:0007405	neuroblast proliferation	15	5	0.72	0.00050	0.0172727
GO:0032270	positive regulation of cellular protein ...	395	34	19.06	0.00052	0.0174049
GO:0002520	immune system development	302	28	14.57	0.00053	0.0174049
GO:0031401	positive regulation of protein modificat...	287	27	13.85	0.00053	0.0174049
GO:0003205	cardiac chamber development	50	9	2.41	0.00053	0.0174049
GO:2000026	regulation of multicellular organismal d...	397	34	19.16	0.00057	0.0184902
GO:0050673	epithelial cell proliferation	133	16	6.42	0.00058	0.018588
GO:0043410	positive regulation of MAPK cascade	147	17	7.09	0.00062	0.0196333
GO:0001525	angiogenesis	217	22	10.47	0.00065	0.0197258
GO:0045765	regulation of angiogenesis	109	14	5.26	0.00066	0.0197258
GO:0030510	regulation of BMP signaling pathway	32	7	1.54	0.00066	0.0197258
GO:0032963	collagen metabolic process	32	7	1.54	0.00066	0.0197258
GO:1904589	regulation of protein import	32	7	1.54	0.00066	0.0197258
GO:0002067	glandular epithelial cell differentiatio...	16	5	0.77	0.00071	0.0208174
GO:0071772	response to BMP	52	9	2.51	0.00072	0.0208174
GO:0071773	cellular response to BMP stimulus	52	9	2.51	0.00072	0.0208174
GO:0044089	positive regulation of cellular componen...	163	18	7.87	0.00075	0.0214516
GO:0033674	positive regulation of kinase activity	150	17	7.24	0.00079	0.0223553
GO:1901342	regulation of vasculature development	111	14	5.36	0.00080	0.0224
GO:0043542	endothelial cell migration	87	12	4.2	0.00084	0.023275
GO:0042127	regulation of cell population proliferat...	471	38	22.73	0.00086	0.0235835
GO:0060669	embryonic placenta morphogenesis	10	4	0.48	0.00088	0.0236444
GO:1905314	semi-lunar valve development	10	4	0.48	0.00088	0.0236444
GO:0051270	regulation of cellular component movemen...	359	31	17.33	0.00090	0.02394
GO:0017015	regulation of transforming growth factor...	44	8	2.12	0.00102	0.0266
GO:1903844	regulation of cellular response to trans...	44	8	2.12	0.00102	0.0266
GO:1903131	mononuclear cell differentiation	114	14	5.5	0.00104	0.0268583
GO:0001817	regulation of cytokine production	196	20	9.46	0.00107	0.0273673
GO:0045595	regulation of cell differentiation	461	37	22.25	0.00112	0.0283566
GO:0043549	regulation of kinase activity	226	22	10.91	0.00113	0.0283566
GO:0043297	apical junction assembly	35	7	1.69	0.00117	0.029086
GO:0009894	regulation of catabolic process	242	23	11.68	0.00121	0.0294757
GO:0010594	regulation of endothelial cell migration	67	10	3.23	0.00123	0.0294757
GO:0045766	positive regulation of angiogenesis	67	10	3.23	0.00123	0.0294757
GO:1904018	positive regulation of vasculature devel...	67	10	3.23	0.00123	0.0294757
GO:1902531	regulation of intracellular signal trans...	464	37	22.39	0.00126	0.0298956
GO:0001775	cell activation	273	25	13.18	0.00127	0.0298956
GO:0090101	negative regulation of transmembrane rec...	36	7	1.74	0.00139	0.0324333
GO:0051240	positive regulation of multicellular org...	434	35	20.95	0.00142	0.0328452
GO:0001816	cytokine production	216	21	10.42	0.00149	0.0341026
GO:0030334	regulation of cell migration	307	27	14.82	0.00150	0.0341026
GO:0002521	leukocyte differentiation	159	17	7.67	0.00152	0.0342644
GO:0071495	cellular response to endogenous stimulus	355	30	17.13	0.00154	0.0344235
GO:0030198	extracellular matrix organization	106	13	5.12	0.00159	0.0346016
GO:0043062	extracellular structure organization	106	13	5.12	0.00159	0.0346016
GO:0045229	external encapsulating structure organiz...	106	13	5.12	0.00159	0.0346016
GO:0043067	regulation of programmed cell death	437	35	21.09	0.00160	0.0346016
GO:1903039	positive regulation of leukocyte cell-ce...	58	9	2.8	0.00162	0.0347516
GO:0051130	positive regulation of cellular componen...	341	29	16.46	0.00168	0.0357504
GO:0051347	positive regulation of transferase activ...	175	18	8.45	0.00173	0.0361594
GO:0007160	cell-matrix adhesion	70	10	3.38	0.00173	0.0361594
GO:1903037	regulation of leukocyte cell-cell adhesi...	82	11	3.96	0.00174	0.0361594
GO:0007507	heart development	190	19	9.17	0.00180	0.0371163
GO:0042306	regulation of protein import into nucleu...	28	6	1.35	0.00182	0.03724
GO:0031018	endocrine pancreas development	12	4	0.58	0.00192	0.0386909
GO:2000810	regulation of bicellular tight junction ...	12	4	0.58	0.00192	0.0386909
GO:0044087	regulation of cellular component biogene...	282	25	13.61	0.00201	0.0402
GO:1900180	regulation of protein localization to nu...	49	8	2.36	0.00210	0.0415504
GO:0032637	interleukin-8 production	20	5	0.97	0.00214	0.0415504
GO:0032677	regulation of interleukin-8 production	20	5	0.97	0.00214	0.0415504
GO:0048585	negative regulation of response to stimu...	461	36	22.25	0.00214	0.0415504
GO:0070830	bicellular tight junction assembly	29	6	1.4	0.00220	0.0424058
GO:0040013	negative regulation of locomotion	110	13	5.31	0.00223	0.0426748
GO:0042981	regulation of apoptotic process	429	34	20.7	0.00225	0.04275
GO:0048598	embryonic morphogenesis	165	17	7.96	0.00227	0.0428241
GO:0051338	regulation of transferase activity	254	23	12.26	0.00232	0.0434592
GO:0042110	T cell activation	139	15	6.71	0.00260	0.0479878
GO:0009611	response to wounding	153	16	7.38	0.00262	0.0479878
GO:0120192	tight junction assembly	30	6	1.45	0.00264	0.0479878
GO:0030856	regulation of epithelial cell differenti...	40	7	1.93	0.00264	0.0479878
GO:0060674	placenta blood vessel development	13	4	0.63	0.00267	0.0479878
GO:2000249	regulation of actin cytoskeleton reorgan...	13	4	0.63	0.00267	0.0479878
GO:0060411	cardiac septum morphogenesis	21	5	1.01	0.00270	0.0482013
GO:0001890	placenta development	51	8	2.46	0.00273	0.048412
GO:0043065	positive regulation of apoptotic process	169	17	8.16	0.00293	0.051275
GO:0022409	positive regulation of cell-cell adhesio...	75	10	3.62	0.00293	0.051275
GO:0043254	regulation of protein-containing complex...	141	15	6.8	0.00300	0.0521569
GO:0001822	kidney development	88	11	4.25	0.00309	0.0532
GO:0045446	endothelial cell differentiation	52	8	2.51	0.00310	0.0532
GO:2000146	negative regulation of cell motility	101	12	4.87	0.00312	0.0532
GO:0031016	pancreas development	22	5	1.06	0.00336	0.0569274
GO:0043068	positive regulation of programmed cell d...	172	17	8.3	0.00353	0.0594291
GO:0022407	regulation of cell-cell adhesion	116	13	5.6	0.00358	0.0594783
GO:0050678	regulation of epithelial cell proliferat...	116	13	5.6	0.00358	0.0594783
GO:0045777	positive regulation of blood pressure	14	4	0.68	0.00360	0.0594783
GO:0035924	cellular response to vascular endothelia...	32	6	1.54	0.00372	0.0607067
GO:0120193	tight junction organization	32	6	1.54	0.00372	0.0607067
GO:0007043	cell-cell junction assembly	54	8	2.61	0.00395	0.0640671
GO:0010632	regulation of epithelial cell migration	91	11	4.39	0.00402	0.0644169
GO:0072001	renal system development	91	11	4.39	0.00402	0.0644169
GO:0045668	negative regulation of osteoblast differ...	23	5	1.11	0.00412	0.065624
GO:0044093	positive regulation of molecular functio...	446	34	21.52	0.00424	0.0671333
GO:0009719	response to endogenous stimulus	396	31	19.11	0.00428	0.0673657
GO:0022603	regulation of anatomical structure morph...	331	27	15.97	0.00440	0.0688471
GO:0061351	neural precursor cell proliferation	55	8	2.65	0.00443	0.0689111
GO:0030099	myeloid cell differentiation	133	14	6.42	0.00451	0.0690162
GO:0045859	regulation of protein kinase activity	191	18	9.22	0.00452	0.0690162
GO:0045321	leukocyte activation	237	21	11.44	0.00462	0.0690162
GO:0045216	cell-cell junction organization	80	10	3.86	0.00472	0.0690162
GO:0003170	heart valve development	15	4	0.72	0.00473	0.0690162
GO:0006493	protein O-linked glycosylation	15	4	0.72	0.00473	0.0690162
GO:0032757	positive regulation of interleukin-8 pro...	15	4	0.72	0.00473	0.0690162
GO:0032965	regulation of collagen biosynthetic proc...	15	4	0.72	0.00473	0.0690162
GO:0060612	adipose tissue development	15	4	0.72	0.00473	0.0690162
GO:0061756	leukocyte adhesion to vascular endotheli...	15	4	0.72	0.00473	0.0690162
GO:0018108	peptidyl-tyrosine phosphorylation	93	11	4.49	0.00476	0.0690162
GO:0018212	peptidyl-tyrosine modification	93	11	4.49	0.00476	0.0690162
GO:0010942	positive regulation of cell death	192	18	9.27	0.00478	0.0690162
GO:0042060	wound healing	120	13	5.79	0.00480	0.0690162
GO:0002065	columnar/cuboidal epithelial cell differ...	24	5	1.16	0.00501	0.0708862
GO:0030512	negative regulation of transforming grow...	24	5	1.16	0.00501	0.0708862
GO:0045582	positive regulation of T cell differenti...	24	5	1.16	0.00501	0.0708862
GO:0009887	animal organ morphogenesis	286	24	13.8	0.00505	0.0710741
GO:0051223	regulation of protein transport	179	17	8.64	0.00531	0.07434
GO:0051271	negative regulation of cellular componen...	108	12	5.21	0.00542	0.0754827
GO:0001666	response to hypoxia	69	9	3.33	0.00546	0.0755275
GO:0000122	negative regulation of transcription by ...	225	20	10.86	0.00548	0.0755275
GO:0002573	myeloid leukocyte differentiation	70	9	3.38	0.00601	0.080731
GO:0008360	regulation of cell shape	70	9	3.38	0.00601	0.080731
GO:0043536	positive regulation of blood vessel endo...	25	5	1.21	0.00602	0.080731
GO:0001945	lymph vessel development	16	4	0.77	0.00607	0.080731
GO:0010712	regulation of collagen metabolic process	16	4	0.77	0.00607	0.080731
GO:0030947	regulation of vascular endothelial growt...	16	4	0.77	0.00607	0.080731
GO:2000514	regulation of CD4-positive, alpha-beta T...	16	4	0.77	0.00607	0.080731
GO:0045860	positive regulation of protein kinase ac...	124	13	5.98	0.00634	0.0839025
GO:0001763	morphogenesis of a branching structure	71	9	3.43	0.00660	0.0859981
GO:0036293	response to decreased oxygen levels	71	9	3.43	0.00660	0.0859981
GO:0050730	regulation of peptidyl-tyrosine phosphor...	71	9	3.43	0.00660	0.0859981
GO:0070201	regulation of establishment of protein l...	183	17	8.83	0.00663	0.0859981
GO:0043009	chordate embryonic development	229	20	11.05	0.00666	0.0859981
GO:0014020	primary neural tube formation	36	6	1.74	0.00681	0.0870545
GO:0030879	mammary gland development	36	6	1.74	0.00681	0.0870545
GO:0003158	endothelium development	59	8	2.85	0.00684	0.0870545
GO:0051336	regulation of hydrolase activity	278	23	13.42	0.00714	0.0889981
GO:0048010	vascular endothelial growth factor recep...	26	5	1.25	0.00716	0.0889981
GO:0061028	establishment of endothelial barrier	26	5	1.25	0.00716	0.0889981
GO:1903036	positive regulation of response to wound...	26	5	1.25	0.00716	0.0889981
GO:1904591	positive regulation of protein import	26	5	1.25	0.00716	0.0889981
GO:0034329	cell junction assembly	126	13	6.08	0.00724	0.089574
GO:0090087	regulation of peptide transport	185	17	8.93	0.00738	0.0908833
GO:0007584	response to nutrient	17	4	0.82	0.00764	0.0931607
GO:0010628	positive regulation of gene expression	345	27	16.65	0.00766	0.0931607
GO:0009792	embryo development ending in birth or eg...	232	20	11.2	0.00767	0.0931607
GO:0030217	T cell differentiation	73	9	3.52	0.00791	0.0956391
GO:0007169	transmembrane receptor protein tyrosine ...	187	17	9.02	0.00819	0.0985765
GO:0031589	cell-substrate adhesion	114	12	5.5	0.00833	0.0989004
GO:0014065	phosphatidylinositol 3-kinase signaling	49	7	2.36	0.00843	0.0989004
GO:0050870	positive regulation of T cell activation	49	7	2.36	0.00843	0.0989004
GO:1902107	positive regulation of leukocyte differe...	49	7	2.36	0.00843	0.0989004
GO:1903708	positive regulation of hemopoiesis	49	7	2.36	0.00843	0.0989004
GO:0043085	positive regulation of catalytic activit...	331	26	15.97	0.00844	0.0989004
GO:0006401	RNA catabolic process	74	9	3.57	0.00864	0.10036
GO:0061448	connective tissue development	74	9	3.57	0.00864	0.10036
GO:0050865	regulation of cell activation	158	15	7.63	0.00868	0.100386
GO:0010941	regulation of cell death	485	35	23.41	0.00884	0.100854
GO:0010720	positive regulation of cell development	101	11	4.87	0.00885	0.100854
GO:0001885	endothelial cell development	38	6	1.83	0.00891	0.100854
GO:0003206	cardiac chamber morphogenesis	38	6	1.83	0.00891	0.100854
GO:0043488	regulation of mRNA stability	38	6	1.83	0.00891	0.100854
GO:0050679	positive regulation of epithelial cell p...	62	8	2.99	0.00921	0.103808
GO:0051093	negative regulation of developmental pro...	301	24	14.53	0.00945	0.105729
GO:1902893	regulation of pri-miRNA transcription by...	18	4	0.87	0.00946	0.105729
GO:0045639	positive regulation of myeloid cell diff...	28	5	1.35	0.00990	0.110184
GO:0060840	artery development	39	6	1.88	0.01011	0.111354
GO:0043491	protein kinase B signaling	63	8	3.04	0.01013	0.111354
GO:1903706	regulation of hemopoiesis	103	11	4.97	0.01021	0.111354
GO:0007595	lactation	10	3	0.48	0.01034	0.111354
GO:0016073	snRNA metabolic process	10	3	0.48	0.01034	0.111354
GO:0035307	positive regulation of protein dephospho...	10	3	0.48	0.01034	0.111354
GO:0043032	positive regulation of macrophage activa...	10	3	0.48	0.01034	0.111354
GO:0060603	mammary gland duct morphogenesis	10	3	0.48	0.01034	0.111354
GO:0006402	mRNA catabolic process	64	8	3.09	0.01111	0.119164
GO:0001841	neural tube formation	40	6	1.93	0.01143	0.12022
GO:0035904	aorta development	29	5	1.4	0.01150	0.12022
GO:0045621	positive regulation of lymphocyte differ...	29	5	1.4	0.01150	0.12022
GO:0003151	outflow tract morphogenesis	19	4	0.92	0.01154	0.12022
GO:0032964	collagen biosynthetic process	19	4	0.92	0.01154	0.12022
GO:0038084	vascular endothelial growth factor signa...	19	4	0.92	0.01154	0.12022
GO:0061614	pri-miRNA transcription by RNA polymeras...	19	4	0.92	0.01154	0.12022
GO:0060562	epithelial tube morphogenesis	119	12	5.74	0.01157	0.12022
GO:0016331	morphogenesis of embryonic epithelium	52	7	2.51	0.01162	0.120269
GO:0001501	skeletal system development	134	13	6.47	0.01193	0.122999
GO:0070482	response to oxygen levels	78	9	3.76	0.01207	0.123962
GO:0046777	protein autophosphorylation	65	8	3.14	0.01215	0.124304
GO:0009896	positive regulation of catabolic process	120	12	5.79	0.01233	0.125662
GO:0032101	regulation of response to external stimu...	259	21	12.5	0.01245	0.126401
GO:0070371	ERK1 and ERK2 cascade	92	10	4.44	0.01250	0.126426
GO:0022612	gland morphogenesis	41	6	1.98	0.01286	0.12764
GO:0032675	regulation of interleukin-6 production	41	6	1.98	0.01286	0.12764
GO:0043487	regulation of RNA stability	41	6	1.98	0.01286	0.12764
GO:0051701	biological process involved in interacti...	41	6	1.98	0.01286	0.12764
GO:0061013	regulation of mRNA catabolic process	41	6	1.98	0.01286	0.12764
GO:0016055	Wnt signaling pathway	121	12	5.84	0.01312	0.128958
GO:0010638	positive regulation of organelle organiz...	181	16	8.74	0.01314	0.128958
GO:0010648	negative regulation of cell communicatio...	394	29	19.01	0.01316	0.128958
GO:0007044	cell-substrate junction assembly	30	5	1.45	0.01327	0.128958
GO:0150115	cell-substrate junction organization	30	5	1.45	0.01327	0.128958
GO:0030336	negative regulation of cell migration	93	10	4.49	0.01343	0.128958
GO:0023057	negative regulation of signaling	395	29	19.06	0.01360	0.128958
GO:0060341	regulation of cellular localization	294	23	14.19	0.01362	0.128958
GO:0007431	salivary gland development	11	3	0.53	0.01372	0.128958
GO:0010714	positive regulation of collagen metaboli...	11	3	0.53	0.01372	0.128958
GO:0022617	extracellular matrix disassembly	11	3	0.53	0.01372	0.128958
GO:0032967	positive regulation of collagen biosynth...	11	3	0.53	0.01372	0.128958
GO:0035329	hippo signaling	11	3	0.53	0.01372	0.128958
GO:0050732	negative regulation of peptidyl-tyrosine...	11	3	0.53	0.01372	0.128958
GO:0060706	cell differentiation involved in embryon...	11	3	0.53	0.01372	0.128958
GO:0061035	regulation of cartilage development	20	4	0.97	0.01389	0.12964
GO:0090303	positive regulation of wound healing	20	4	0.97	0.01389	0.12964
GO:0198738	cell-cell signaling by wnt	122	12	5.89	0.01394	0.129652
GO:0045596	negative regulation of cell differentiat...	214	18	10.33	0.01423	0.131888
GO:2001235	positive regulation of apoptotic signali...	42	6	2.03	0.01442	0.132725
GO:0008544	epidermis development	67	8	3.23	0.01447	0.132725
GO:0061138	morphogenesis of a branching epithelium	67	8	3.23	0.01447	0.132725
GO:0009968	negative regulation of signal transducti...	363	27	17.52	0.01459	0.132909
GO:0033043	regulation of organelle organization	363	27	17.52	0.01459	0.132909
GO:0001819	positive regulation of cytokine producti...	123	12	5.94	0.01481	0.134453
GO:0090630	activation of GTPase activity	31	5	1.5	0.01522	0.136672
GO:0031098	stress-activated protein kinase signalin...	81	9	3.91	0.01525	0.136672
GO:0033157	regulation of intracellular protein tran...	81	9	3.91	0.01525	0.136672
GO:0001655	urogenital system development	109	11	5.26	0.01526	0.136672
GO:0031329	regulation of cellular catabolic process	200	17	9.65	0.01544	0.137448
GO:0019221	cytokine-mediated signaling pathway	95	10	4.58	0.01545	0.137448
GO:0035150	regulation of tube size	55	7	2.65	0.01561	0.137492
GO:0035296	regulation of tube diameter	55	7	2.65	0.01561	0.137492
GO:0097746	blood vessel diameter maintenance	55	7	2.65	0.01561	0.137492
GO:0048608	reproductive structure development	124	12	5.98	0.01572	0.138004
GO:0032635	interleukin-6 production	43	6	2.08	0.01610	0.140875
GO:0050863	regulation of T cell activation	82	9	3.96	0.01643	0.143291
GO:0061180	mammary gland epithelium development	21	4	1.01	0.01653	0.143311
GO:0030111	regulation of Wnt signaling pathway	96	10	4.63	0.01654	0.143311
GO:0061458	reproductive system development	125	12	6.03	0.01667	0.143968
GO:0007266	Rho protein signal transduction	69	8	3.33	0.01708	0.145578
GO:0010506	regulation of autophagy	69	8	3.33	0.01708	0.145578
GO:0001935	endothelial cell proliferation	56	7	2.7	0.01713	0.145578
GO:0008217	regulation of blood pressure	56	7	2.7	0.01713	0.145578
GO:0045165	cell fate commitment	56	7	2.7	0.01713	0.145578
GO:0052126	movement in host environment	32	5	1.54	0.01734	0.14659
GO:0003179	heart valve morphogenesis	12	3	0.58	0.01765	0.14659
GO:0010718	positive regulation of epithelial to mes...	12	3	0.58	0.01765	0.14659
GO:0043370	regulation of CD4-positive, alpha-beta T...	12	3	0.58	0.01765	0.14659
GO:0046854	phosphatidylinositol phosphorylation	12	3	0.58	0.01765	0.14659
GO:0072091	regulation of stem cell proliferation	12	3	0.58	0.01765	0.14659
GO:0071345	cellular response to cytokine stimulus	219	18	10.57	0.01769	0.14659
GO:0051222	positive regulation of protein transport	97	10	4.68	0.01769	0.14659
GO:0043588	skin development	70	8	3.38	0.01851	0.152909
GO:0002040	sprouting angiogenesis	57	7	2.75	0.01875	0.153462
GO:0048015	phosphatidylinositol-mediated signaling	57	7	2.75	0.01875	0.153462
GO:0048017	inositol lipid-mediated signaling	57	7	2.75	0.01875	0.153462
GO:1902105	regulation of leukocyte differentiation	84	9	4.05	0.01900	0.155031
GO:0080134	regulation of response to stress	354	26	17.08	0.01907	0.155126
GO:0001954	positive regulation of cell-matrix adhes...	22	4	1.06	0.01945	0.155366
GO:0010596	negative regulation of endothelial cell ...	22	4	1.06	0.01945	0.155366
GO:0042307	positive regulation of protein import in...	22	4	1.06	0.01945	0.155366
GO:0046513	ceramide biosynthetic process	22	4	1.06	0.01945	0.155366
GO:0046634	regulation of alpha-beta T cell activati...	22	4	1.06	0.01945	0.155366
GO:2001238	positive regulation of extrinsic apoptot...	22	4	1.06	0.01945	0.155366
GO:0001843	neural tube closure	33	5	1.59	0.01966	0.155496
GO:0010633	negative regulation of epithelial cell m...	33	5	1.59	0.01966	0.155496
GO:1904035	regulation of epithelial cell apoptotic ...	33	5	1.59	0.01966	0.155496
GO:0002682	regulation of immune system process	355	26	17.13	0.01970	0.155496
GO:0050769	positive regulation of neurogenesis	71	8	3.43	0.02003	0.157403
GO:0009890	negative regulation of biosynthetic proc...	390	28	18.82	0.02006	0.157403
GO:0006486	protein glycosylation	58	7	2.8	0.02048	0.159289
GO:0043413	macromolecule glycosylation	58	7	2.8	0.02048	0.159289
GO:0050731	positive regulation of peptidyl-tyrosine...	58	7	2.8	0.02048	0.159289
GO:0030098	lymphocyte differentiation	100	10	4.83	0.02148	0.165188
GO:1904951	positive regulation of establishment of ...	100	10	4.83	0.02148	0.165188
GO:0002694	regulation of leukocyte activation	145	13	7	0.02186	0.165188
GO:0046649	lymphocyte activation	192	16	9.27	0.02195	0.165188
GO:0001838	embryonic epithelial tube formation	46	6	2.22	0.02196	0.165188
GO:0032273	positive regulation of protein polymeriz...	46	6	2.22	0.02196	0.165188
GO:0046822	regulation of nucleocytoplasmic transpor...	46	6	2.22	0.02196	0.165188
GO:0042326	negative regulation of phosphorylation	115	11	5.55	0.02200	0.165188
GO:0010591	regulation of lamellipodium assembly	13	3	0.63	0.02214	0.165188
GO:0031952	regulation of protein autophosphorylatio...	13	3	0.63	0.02214	0.165188
GO:0033628	regulation of cell adhesion mediated by ...	13	3	0.63	0.02214	0.165188
GO:0051497	negative regulation of stress fiber asse...	13	3	0.63	0.02214	0.165188
GO:0097028	dendritic cell differentiation	13	3	0.63	0.02214	0.165188
GO:0030838	positive regulation of actin filament po...	34	5	1.64	0.02217	0.165188
GO:0060606	tube closure	34	5	1.64	0.02217	0.165188
GO:0000041	transition metal ion transport	23	4	1.11	0.02268	0.16758
GO:0002011	morphogenesis of an epithelial sheet	23	4	1.11	0.02268	0.16758
GO:0034205	amyloid-beta formation	23	4	1.11	0.02268	0.16758
GO:0032956	regulation of actin cytoskeleton organiz...	131	12	6.32	0.02331	0.171758
GO:0032880	regulation of protein localization	293	22	14.14	0.02408	0.176941
GO:0071222	cellular response to lipopolysaccharide	47	6	2.27	0.02419	0.17726
GO:0042982	amyloid precursor protein metabolic proc...	35	5	1.69	0.02488	0.181333
GO:0002696	positive regulation of leukocyte activat...	88	9	4.25	0.02499	0.181333
GO:0070372	regulation of ERK1 and ERK2 cascade	88	9	4.25	0.02499	0.181333
GO:0009057	macromolecule catabolic process	346	25	16.7	0.02560	0.181333
GO:0045862	positive regulation of proteolysis	103	10	4.97	0.02584	0.181333
GO:0048732	gland development	118	11	5.69	0.02608	0.181333
GO:0051493	regulation of cytoskeleton organization	180	15	8.69	0.02610	0.181333
GO:0001657	ureteric bud development	24	4	1.16	0.02622	0.181333
GO:0001823	mesonephros development	24	4	1.16	0.02622	0.181333
GO:0002286	T cell activation involved in immune res...	24	4	1.16	0.02622	0.181333
GO:0033209	tumor necrosis factor-mediated signaling...	24	4	1.16	0.02622	0.181333
GO:0035304	regulation of protein dephosphorylation	24	4	1.16	0.02622	0.181333
GO:0045123	cellular extravasation	24	4	1.16	0.02622	0.181333
GO:0072163	mesonephric epithelium development	24	4	1.16	0.02622	0.181333
GO:0072164	mesonephric tubule development	24	4	1.16	0.02622	0.181333
GO:0070085	glycosylation	61	7	2.94	0.02632	0.181333
GO:0002244	hematopoietic progenitor cell differenti...	48	6	2.32	0.02657	0.181333
GO:0045619	regulation of lymphocyte differentiation	48	6	2.32	0.02657	0.181333
GO:0072175	epithelial tube formation	48	6	2.32	0.02657	0.181333
GO:0097191	extrinsic apoptotic signaling pathway	75	8	3.62	0.02696	0.181333
GO:0032269	negative regulation of cellular protein ...	246	19	11.87	0.02703	0.181333
GO:0001701	in utero embryonic development	165	14	7.96	0.02712	0.181333
GO:0002293	alpha-beta T cell differentiation involv...	14	3	0.68	0.02720	0.181333
GO:0002294	CD4-positive, alpha-beta T cell differen...	14	3	0.68	0.02720	0.181333
GO:0002639	positive regulation of immunoglobulin pr...	14	3	0.68	0.02720	0.181333
GO:0007260	tyrosine phosphorylation of STAT protein	14	3	0.68	0.02720	0.181333
GO:0035306	positive regulation of dephosphorylation	14	3	0.68	0.02720	0.181333
GO:0042093	T-helper cell differentiation	14	3	0.68	0.02720	0.181333
GO:0042509	regulation of tyrosine phosphorylation o...	14	3	0.68	0.02720	0.181333
GO:0045601	regulation of endothelial cell different...	14	3	0.68	0.02720	0.181333
GO:0045604	regulation of epidermal cell differentia...	14	3	0.68	0.02720	0.181333
GO:0046596	regulation of viral entry into host cell	14	3	0.68	0.02720	0.181333
GO:0060443	mammary gland morphogenesis	14	3	0.68	0.02720	0.181333
GO:0071604	transforming growth factor beta producti...	14	3	0.68	0.02720	0.181333
GO:0071634	regulation of transforming growth factor...	14	3	0.68	0.02720	0.181333
GO:1902895	positive regulation of pri-miRNA transcr...	14	3	0.68	0.02720	0.181333
GO:0050729	positive regulation of inflammatory resp...	36	5	1.74	0.02780	0.184409
GO:2000379	positive regulation of reactive oxygen s...	36	5	1.74	0.02780	0.184409
GO:0060284	regulation of cell development	166	14	8.01	0.02839	0.187854
GO:0045637	regulation of myeloid cell differentiati...	62	7	2.99	0.02850	0.188114
GO:0071900	regulation of protein serine/threonine k...	135	12	6.52	0.02870	0.188965
GO:0003007	heart morphogenesis	76	8	3.67	0.02893	0.189541
GO:0051403	stress-activated MAPK cascade	76	8	3.67	0.02893	0.189541
GO:0006606	protein import into nucleus	49	6	2.36	0.02910	0.189721
GO:0051170	import into nucleus	49	6	2.36	0.02910	0.189721
GO:0006954	inflammatory response	183	15	8.83	0.02973	0.192882
GO:0097190	apoptotic signaling pathway	183	15	8.83	0.02973	0.192882
GO:0035710	CD4-positive, alpha-beta T cell activati...	25	4	1.21	0.03006	0.193443
GO:0046718	viral entry into host cell	25	4	1.21	0.03006	0.193443
GO:0050435	amyloid-beta metabolic process	25	4	1.21	0.03006	0.193443
GO:0048871	multicellular organismal homeostasis	136	12	6.56	0.03018	0.193443
GO:1905114	cell surface receptor signaling pathway ...	136	12	6.56	0.03018	0.193443
GO:0002274	myeloid leukocyte activation	63	7	3.04	0.03080	0.195827
GO:0060348	bone development	63	7	3.04	0.03080	0.195827
GO:0003231	cardiac ventricle development	37	5	1.79	0.03092	0.195827
GO:0010508	positive regulation of autophagy	37	5	1.79	0.03092	0.195827
GO:0031532	actin cytoskeleton reorganization	37	5	1.79	0.03092	0.195827
GO:0061061	muscle structure development	217	17	10.47	0.03153	0.197068
GO:0010811	positive regulation of cell-substrate ad...	50	6	2.41	0.03179	0.197068
GO:0071219	cellular response to molecule of bacteri...	50	6	2.41	0.03179	0.197068
GO:0051253	negative regulation of RNA metabolic pro...	336	24	16.22	0.03209	0.197068
GO:0050867	positive regulation of cell activation	92	9	4.44	0.03222	0.197068
GO:0022604	regulation of cell morphogenesis	122	11	5.89	0.03236	0.197068
GO:0002287	alpha-beta T cell activation involved in...	15	3	0.72	0.03282	0.197068
GO:0002292	T cell differentiation involved in immun...	15	3	0.72	0.03282	0.197068
GO:0032232	negative regulation of actin filament bu...	15	3	0.72	0.03282	0.197068
GO:0032720	negative regulation of tumor necrosis fa...	15	3	0.72	0.03282	0.197068
GO:0035272	exocrine system development	15	3	0.72	0.03282	0.197068
GO:0035886	vascular associated smooth muscle cell d...	15	3	0.72	0.03282	0.197068
GO:0045646	regulation of erythrocyte differentiatio...	15	3	0.72	0.03282	0.197068
GO:0045682	regulation of epidermis development	15	3	0.72	0.03282	0.197068
GO:0046637	regulation of alpha-beta T cell differen...	15	3	0.72	0.03282	0.197068
GO:0060675	ureteric bud morphogenesis	15	3	0.72	0.03282	0.197068
GO:0070231	T cell apoptotic process	15	3	0.72	0.03282	0.197068
GO:0071711	basement membrane organization	15	3	0.72	0.03282	0.197068
GO:0072171	mesonephric tubule morphogenesis	15	3	0.72	0.03282	0.197068
GO:0072595	maintenance of protein localization in o...	15	3	0.72	0.03282	0.197068
GO:0090162	establishment of epithelial cell polarit...	15	3	0.72	0.03282	0.197068
GO:1903556	negative regulation of tumor necrosis fa...	15	3	0.72	0.03282	0.197068
GO:1904707	positive regulation of vascular associat...	15	3	0.72	0.03282	0.197068
GO:0031032	actomyosin structure organization	78	8	3.76	0.03316	0.198514
GO:0031327	negative regulation of cellular biosynth...	372	26	17.95	0.03321	0.198514
GO:0032870	cellular response to hormone stimulus	138	12	6.66	0.03331	0.198665
GO:0008015	blood circulation	154	13	7.43	0.03379	0.200628
GO:0032970	regulation of actin filament-based proce...	154	13	7.43	0.03379	0.200628
GO:0002042	cell migration involved in sprouting ang...	26	4	1.25	0.03423	0.201619
GO:0050714	positive regulation of protein secretion	38	5	1.83	0.03426	0.201619
GO:1900182	positive regulation of protein localizat...	38	5	1.83	0.03426	0.201619
GO:2000177	regulation of neural precursor cell prol...	38	5	1.83	0.03426	0.201619
GO:1901701	cellular response to oxygen-containing c...	321	23	15.49	0.03445	0.202289
GO:0035148	tube formation	51	6	2.46	0.03463	0.202898
GO:0010563	negative regulation of phosphorus metabo...	139	12	6.71	0.03496	0.203933
GO:0045936	negative regulation of phosphate metabol...	139	12	6.71	0.03496	0.203933
GO:0034330	cell junction organization	220	17	10.62	0.03534	0.205699
GO:0003018	vascular process in circulatory system	79	8	3.81	0.03542	0.205714
GO:0045732	positive regulation of protein catabolic...	65	7	3.14	0.03576	0.207237
GO:0034655	nucleobase-containing compound catabolic...	109	10	5.26	0.03639	0.210429
GO:0071216	cellular response to biotic stimulus	52	6	2.51	0.03763	0.215173
GO:0071322	cellular response to carbohydrate stimul...	52	6	2.51	0.03763	0.215173
GO:0001570	vasculogenesis	39	5	1.88	0.03781	0.215173
GO:0001952	regulation of cell-matrix adhesion	39	5	1.88	0.03781	0.215173
GO:0009913	epidermal cell differentiation	39	5	1.88	0.03781	0.215173
GO:0046661	male sex differentiation	39	5	1.88	0.03781	0.215173
GO:0050728	negative regulation of inflammatory resp...	39	5	1.88	0.03781	0.215173
GO:0090066	regulation of anatomical structure size	189	15	9.12	0.03809	0.215173
GO:0001933	negative regulation of protein phosphory...	95	9	4.58	0.03852	0.215173
GO:0000956	nuclear-transcribed mRNA catabolic proce...	27	4	1.3	0.03871	0.215173
GO:0014015	positive regulation of gliogenesis	27	4	1.3	0.03871	0.215173
GO:0044409	entry into host	27	4	1.3	0.03871	0.215173
GO:0048041	focal adhesion assembly	27	4	1.3	0.03871	0.215173
GO:0006890	retrograde vesicle-mediated transport, G...	16	3	0.77	0.03899	0.215173
GO:0030199	collagen fibril organization	16	3	0.77	0.03899	0.215173
GO:0044319	wound healing, spreading of cells	16	3	0.77	0.03899	0.215173
GO:0046834	lipid phosphorylation	16	3	0.77	0.03899	0.215173
GO:0060337	type I interferon signaling pathway	16	3	0.77	0.03899	0.215173
GO:0071357	cellular response to type I interferon	16	3	0.77	0.03899	0.215173
GO:0072078	nephron tubule morphogenesis	16	3	0.77	0.03899	0.215173
GO:0090504	epiboly	16	3	0.77	0.03899	0.215173
GO:0090505	epiboly involved in wound healing	16	3	0.77	0.03899	0.215173
GO:0031400	negative regulation of protein modificat...	142	12	6.85	0.04024	0.221209
GO:0050708	regulation of protein secretion	81	8	3.91	0.04025	0.221209
GO:2001233	regulation of apoptotic signaling pathwa...	111	10	5.36	0.04050	0.222124
GO:0007049	cell cycle	469	31	22.63	0.04112	0.223766
GO:0008284	positive regulation of cell population p...	275	20	13.27	0.04116	0.223766
GO:0033993	response to lipid	191	15	9.22	0.04122	0.223766
GO:0031330	negative regulation of cellular cataboli...	67	7	3.23	0.04122	0.223766
GO:0060541	respiratory system development	67	7	3.23	0.04122	0.223766
GO:0045580	regulation of T cell differentiation	40	5	1.93	0.04158	0.224802
GO:0072073	kidney epithelium development	40	5	1.93	0.04158	0.224802
GO:0042692	muscle cell differentiation	143	12	6.9	0.04213	0.226962
GO:0007264	small GTPase mediated signal transductio...	159	13	7.67	0.04215	0.226962
GO:0001503	ossification	112	10	5.41	0.04266	0.227863
GO:0006914	autophagy	112	10	5.41	0.04266	0.227863
GO:0031346	positive regulation of cell projection o...	112	10	5.41	0.04266	0.227863
GO:0061919	process utilizing autophagic mechanism	112	10	5.41	0.04266	0.227863
GO:0050878	regulation of body fluid levels	97	9	4.68	0.04316	0.230071
GO:0042987	amyloid precursor protein catabolic proc...	28	4	1.35	0.04351	0.230093
GO:0045445	myoblast differentiation	28	4	1.35	0.04351	0.230093
GO:0046849	bone remodeling	28	4	1.35	0.04351	0.230093
GO:0048844	artery morphogenesis	28	4	1.35	0.04351	0.230093
GO:0035265	organ growth	54	6	2.61	0.04412	0.232856
GO:0051249	regulation of lymphocyte activation	113	10	5.45	0.04491	0.234224
GO:0048738	cardiac muscle tissue development	83	8	4.01	0.04551	0.234224
GO:0051962	positive regulation of nervous system de...	83	8	4.01	0.04551	0.234224
GO:0002761	regulation of myeloid leukocyte differen...	41	5	1.98	0.04557	0.234224
GO:0071356	cellular response to tumor necrosis fact...	41	5	1.98	0.04557	0.234224
GO:1903828	negative regulation of cellular protein ...	41	5	1.98	0.04557	0.234224
GO:1904019	epithelial cell apoptotic process	41	5	1.98	0.04557	0.234224
GO:0043537	negative regulation of blood vessel endo...	17	3	0.82	0.04570	0.234224
GO:0045687	positive regulation of glial cell differ...	17	3	0.82	0.04570	0.234224
GO:0048013	ephrin receptor signaling pathway	17	3	0.82	0.04570	0.234224
GO:0048286	lung alveolus development	17	3	0.82	0.04570	0.234224
GO:0051926	negative regulation of calcium ion trans...	17	3	0.82	0.04570	0.234224
GO:0052372	modulation by symbiont of entry into hos...	17	3	0.82	0.04570	0.234224
GO:0072089	stem cell proliferation	17	3	0.82	0.04570	0.234224
GO:1902743	regulation of lamellipodium organization	17	3	0.82	0.04570	0.234224
GO:0051345	positive regulation of hydrolase activit...	161	13	7.77	0.04587	0.234643
GO:1902905	positive regulation of supramolecular fi...	69	7	3.33	0.04721	0.240214
GO:0044270	cellular nitrogen compound catabolic pro...	114	10	5.5	0.04723	0.240214
GO:0046700	heterocycle catabolic process	114	10	5.5	0.04723	0.240214
GO:0007254	JNK cascade	55	6	2.65	0.04762	0.241275
GO:0048754	branching morphogenesis of an epithelial...	55	6	2.65	0.04762	0.241275
GO:0050727	regulation of inflammatory response	99	9	4.78	0.04816	0.2432
GO:0010717	regulation of epithelial to mesenchymal ...	29	4	1.4	0.04864	0.2432
GO:0030032	lamellipodium assembly	29	4	1.4	0.04864	0.2432
GO:0032755	positive regulation of interleukin-6 pro...	29	4	1.4	0.04864	0.2432
GO:0046824	positive regulation of nucleocytoplasmic...	29	4	1.4	0.04864	0.2432
GO:0051881	regulation of mitochondrial membrane pot...	29	4	1.4	0.04864	0.2432
GO:0061178	regulation of insulin secretion involved...	29	4	1.4	0.04864	0.2432
GO:0034341	response to interferon-gamma	42	5	2.03	0.04978	0.248433
GO:0043270	positive regulation of ion transport	213	16	10.28	0.05030	0.250558
GO:0051146	striated muscle cell differentiation	100	9	4.83	0.05080	0.252576
GO:0034097	response to cytokine	248	18	11.97	0.05207	0.254319
GO:0042176	regulation of protein catabolic process	116	10	5.6	0.05212	0.254319
GO:1903793	positive regulation of anion transport	148	12	7.14	0.05246	0.254319
GO:0001704	formation of primary germ layer	18	3	0.87	0.05295	0.254319
GO:0010507	negative regulation of autophagy	18	3	0.87	0.05295	0.254319
GO:0014009	glial cell proliferation	18	3	0.87	0.05295	0.254319
GO:0019080	viral gene expression	18	3	0.87	0.05295	0.254319
GO:0030514	negative regulation of BMP signaling pat...	18	3	0.87	0.05295	0.254319
GO:0032418	lysosome localization	18	3	0.87	0.05295	0.254319
GO:0035456	response to interferon-beta	18	3	0.87	0.05295	0.254319
GO:0035909	aorta morphogenesis	18	3	0.87	0.05295	0.254319
GO:0043030	regulation of macrophage activation	18	3	0.87	0.05295	0.254319
GO:0043367	CD4-positive, alpha-beta T cell differen...	18	3	0.87	0.05295	0.254319
GO:0048255	mRNA stabilization	18	3	0.87	0.05295	0.254319
GO:0072028	nephron morphogenesis	18	3	0.87	0.05295	0.254319
GO:0072088	nephron epithelium morphogenesis	18	3	0.87	0.05295	0.254319
GO:0090049	regulation of cell migration involved in...	18	3	0.87	0.05295	0.254319
GO:0051495	positive regulation of cytoskeleton orga...	71	7	3.43	0.05372	0.254319
GO:0071375	cellular response to peptide hormone sti...	71	7	3.43	0.05372	0.254319
GO:0003013	circulatory system process	165	13	7.96	0.05400	0.254319
GO:0006672	ceramide metabolic process	30	4	1.45	0.05408	0.254319
GO:0030148	sphingolipid biosynthetic process	30	4	1.45	0.05408	0.254319
GO:0035773	insulin secretion involved in cellular r...	30	4	1.45	0.05408	0.254319
GO:0016192	vesicle-mediated transport	426	28	20.56	0.05421	0.254319
GO:0001889	liver development	43	5	2.08	0.05421	0.254319
GO:0007030	Golgi organization	43	5	2.08	0.05421	0.254319
GO:0010595	positive regulation of endothelial cell ...	43	5	2.08	0.05421	0.254319
GO:0035303	regulation of dephosphorylation	43	5	2.08	0.05421	0.254319
GO:0045667	regulation of osteoblast differentiation	43	5	2.08	0.05421	0.254319
GO:0061008	hepaticobiliary system development	43	5	2.08	0.05421	0.254319
GO:0009895	negative regulation of catabolic process	86	8	4.15	0.05421	0.254319
GO:0071902	positive regulation of protein serine/th...	86	8	4.15	0.05421	0.254319
GO:0019439	aromatic compound catabolic process	117	10	5.65	0.05468	0.255622
GO:0032103	positive regulation of response to exter...	117	10	5.65	0.05468	0.255622
GO:0044843	cell cycle G1/S phase transition	57	6	2.75	0.05510	0.256683
GO:0048771	tissue remodeling	57	6	2.75	0.05510	0.256683
GO:0031331	positive regulation of cellular cataboli...	102	9	4.92	0.05636	0.26118
GO:0043087	regulation of GTPase activity	102	9	4.92	0.05636	0.26118
GO:0051346	negative regulation of hydrolase activit...	102	9	4.92	0.05636	0.26118
GO:0010558	negative regulation of macromolecule bio...	356	24	17.18	0.05678	0.262669
GO:0045892	negative regulation of transcription, DN...	303	21	14.62	0.05692	0.26286
GO:0002791	regulation of peptide secretion	87	8	4.2	0.05734	0.26434
GO:0071396	cellular response to lipid	134	11	6.47	0.05748	0.264527
GO:0051248	negative regulation of protein metabolic...	269	19	12.98	0.05853	0.266406
GO:1902679	negative regulation of RNA biosynthetic ...	304	21	14.67	0.05857	0.266406
GO:1903507	negative regulation of nucleic acid-temp...	304	21	14.67	0.05857	0.266406
GO:0002793	positive regulation of peptide secretion	44	5	2.12	0.05886	0.266406
GO:0048736	appendage development	44	5	2.12	0.05886	0.266406
GO:0060173	limb development	44	5	2.12	0.05886	0.266406
GO:0061041	regulation of wound healing	44	5	2.12	0.05886	0.266406
GO:0009743	response to carbohydrate	58	6	2.8	0.05909	0.266406
GO:0060491	regulation of cell projection assembly	58	6	2.8	0.05909	0.266406
GO:0070374	positive regulation of ERK1 and ERK2 cas...	58	6	2.8	0.05909	0.266406
GO:0120032	regulation of plasma membrane bounded ce...	58	6	2.8	0.05909	0.266406
GO:1903034	regulation of response to wounding	58	6	2.8	0.05909	0.266406
GO:0035270	endocrine system development	31	4	1.5	0.05983	0.266702
GO:0050868	negative regulation of T cell activation	31	4	1.5	0.05983	0.266702
GO:0071887	leukocyte apoptotic process	31	4	1.5	0.05983	0.266702
GO:0080164	regulation of nitric oxide metabolic pro...	31	4	1.5	0.05983	0.266702
GO:0045934	negative regulation of nucleobase-contai...	358	24	17.28	0.05985	0.266702
GO:1901700	response to oxygen-containing compound	412	27	19.88	0.05990	0.266702
GO:0045786	negative regulation of cell cycle	135	11	6.52	0.06003	0.266702
GO:0032024	positive regulation of insulin secretion	19	3	0.92	0.06072	0.266702
GO:0033627	cell adhesion mediated by integrin	19	3	0.92	0.06072	0.266702
GO:0034340	response to type I interferon	19	3	0.92	0.06072	0.266702
GO:0045071	negative regulation of viral genome repl...	19	3	0.92	0.06072	0.266702
GO:0045661	regulation of myoblast differentiation	19	3	0.92	0.06072	0.266702
GO:0060395	SMAD protein signal transduction	19	3	0.92	0.06072	0.266702
GO:1902003	regulation of amyloid-beta formation	19	3	0.92	0.06072	0.266702
GO:2000134	negative regulation of G1/S transition o...	19	3	0.92	0.06072	0.266702
GO:0051251	positive regulation of lymphocyte activa...	73	7	3.52	0.06076	0.266702
GO:0048699	generation of neurons	413	27	19.93	0.06137	0.268888
GO:0043086	negative regulation of catalytic activit...	185	14	8.93	0.06146	0.268888
GO:0044070	regulation of anion transport	271	19	13.08	0.06215	0.27146
GO:0110053	regulation of actin filament organizatio...	104	9	5.02	0.06230	0.271669
GO:0001649	osteoblast differentiation	59	6	2.85	0.06326	0.273612
GO:0030323	respiratory tube development	59	6	2.85	0.06326	0.273612
GO:0030324	lung development	59	6	2.85	0.06326	0.273612
GO:0032147	activation of protein kinase activity	59	6	2.85	0.06326	0.273612
GO:1902115	regulation of organelle assembly	59	6	2.85	0.06326	0.273612
GO:0055007	cardiac muscle cell differentiation	45	5	2.17	0.06374	0.275241
GO:0060070	canonical Wnt signaling pathway	89	8	4.3	0.06392	0.275571
GO:0010810	regulation of cell-substrate adhesion	74	7	3.57	0.06449	0.27713
GO:0043547	positive regulation of GTPase activity	74	7	3.57	0.06449	0.27713
GO:0032386	regulation of intracellular transport	121	10	5.84	0.06577	0.281371
GO:0008584	male gonad development	32	4	1.54	0.06590	0.281371
GO:0046546	development of primary male sexual chara...	32	4	1.54	0.06590	0.281371
GO:0071456	cellular response to hypoxia	32	4	1.54	0.06590	0.281371
GO:0046903	secretion	256	18	12.35	0.06684	0.284927
GO:0006935	chemotaxis	171	13	8.25	0.06795	0.288501
GO:0017038	protein import	75	7	3.62	0.06835	0.288501
GO:0044770	cell cycle phase transition	122	10	5.89	0.06876	0.288501
GO:0071333	cellular response to glucose stimulus	46	5	2.22	0.06883	0.288501
GO:0002763	positive regulation of myeloid leukocyte...	20	3	0.97	0.06898	0.288501
GO:0030968	endoplasmic reticulum unfolded protein r...	20	3	0.97	0.06898	0.288501
GO:0043388	positive regulation of DNA binding	20	3	0.97	0.06898	0.288501
GO:0070227	lymphocyte apoptotic process	20	3	0.97	0.06898	0.288501
GO:0085029	extracellular matrix assembly	20	3	0.97	0.06898	0.288501
GO:1902373	negative regulation of mRNA catabolic pr...	20	3	0.97	0.06898	0.288501
GO:1902807	negative regulation of cell cycle G1/S p...	20	3	0.97	0.06898	0.288501
GO:1903053	regulation of extracellular matrix organ...	20	3	0.97	0.06898	0.288501
GO:0043069	negative regulation of programmed cell d...	275	19	13.27	0.06985	0.291681
GO:0080135	regulation of cellular response to stres...	189	14	9.12	0.07082	0.294547
GO:1903827	regulation of cellular protein localizat...	189	14	9.12	0.07082	0.294547
GO:1901653	cellular response to peptide	91	8	4.39	0.07095	0.294547
GO:1902903	regulation of supramolecular fiber organ...	139	11	6.71	0.07099	0.294547
GO:0051254	positive regulation of RNA metabolic pro...	401	26	19.35	0.07109	0.294547
GO:0006629	lipid metabolic process	383	25	18.48	0.07135	0.295165
GO:0051726	regulation of cell cycle	276	19	13.32	0.07187	0.296248
GO:0007229	integrin-mediated signaling pathway	33	4	1.59	0.07228	0.296248
GO:0014013	regulation of gliogenesis	33	4	1.59	0.07228	0.296248
GO:0030183	B cell differentiation	33	4	1.59	0.07228	0.296248
GO:0036294	cellular response to decreased oxygen le...	33	4	1.59	0.07228	0.296248
GO:1903052	positive regulation of proteolysis invol...	33	4	1.59	0.07228	0.296248
GO:0042330	taxis	173	13	8.35	0.07309	0.299107
GO:0034612	response to tumor necrosis factor	47	5	2.27	0.07415	0.301128
GO:0071326	cellular response to monosaccharide stim...	47	5	2.27	0.07415	0.301128
GO:0071331	cellular response to hexose stimulus	47	5	2.27	0.07415	0.301128
GO:0106106	cold-induced thermogenesis	47	5	2.27	0.07415	0.301128
GO:0120161	regulation of cold-induced thermogenesis	47	5	2.27	0.07415	0.301128
GO:0051047	positive regulation of secretion	92	8	4.44	0.07464	0.302656
GO:0030162	regulation of proteolysis	191	14	9.22	0.07584	0.305371
GO:0032496	response to lipopolysaccharide	77	7	3.72	0.07649	0.305371
GO:0035051	cardiocyte differentiation	62	6	2.99	0.07676	0.305371
GO:0051960	regulation of nervous system development	141	11	6.8	0.07692	0.305371
GO:0045893	positive regulation of transcription, DN...	368	24	17.76	0.07694	0.305371
GO:1903508	positive regulation of nucleic acid-temp...	368	24	17.76	0.07694	0.305371
GO:0030216	keratinocyte differentiation	21	3	1.01	0.07772	0.305371
GO:0043489	RNA stabilization	21	3	1.01	0.07772	0.305371
GO:0044265	cellular macromolecule catabolic process	279	19	13.46	0.07817	0.305371
GO:1901361	organic cyclic compound catabolic proces...	125	10	6.03	0.07822	0.305371
GO:0034504	protein localization to nucleus	93	8	4.49	0.07844	0.305371
GO:1902680	positive regulation of RNA biosynthetic ...	369	24	17.81	0.07881	0.305371
GO:0002790	peptide secretion	109	9	5.26	0.07884	0.305371
GO:0032874	positive regulation of stress-activated ...	34	4	1.64	0.07896	0.305371
GO:0051145	smooth muscle cell differentiation	34	4	1.64	0.07896	0.305371
GO:0051492	regulation of stress fiber assembly	34	4	1.64	0.07896	0.305371
GO:0070304	positive regulation of stress-activated ...	34	4	1.64	0.07896	0.305371
GO:0120162	positive regulation of cold-induced ther...	34	4	1.64	0.07896	0.305371
GO:2000113	negative regulation of cellular macromol...	351	23	16.94	0.07902	0.305371
GO:0022414	reproductive process	333	22	16.07	0.07908	0.305371
GO:0002285	lymphocyte activation involved in immune...	48	5	2.32	0.07968	0.305371
GO:0045598	regulation of fat cell differentiation	48	5	2.32	0.07968	0.305371
GO:1901991	negative regulation of mitotic cell cycl...	48	5	2.32	0.07968	0.305371
GO:0007267	cell-cell signaling	388	25	18.73	0.08034	0.305371
GO:0002448	mast cell mediated immunity	10	2	0.48	0.08082	0.305371
GO:0007257	activation of JUN kinase activity	10	2	0.48	0.08082	0.305371
GO:0030194	positive regulation of blood coagulation	10	2	0.48	0.08082	0.305371
GO:0030857	negative regulation of epithelial cell d...	10	2	0.48	0.08082	0.305371
GO:0032332	positive regulation of chondrocyte diffe...	10	2	0.48	0.08082	0.305371
GO:0032715	negative regulation of interleukin-6 pro...	10	2	0.48	0.08082	0.305371
GO:0033598	mammary gland epithelial cell proliferat...	10	2	0.48	0.08082	0.305371
GO:0035019	somatic stem cell population maintenance	10	2	0.48	0.08082	0.305371
GO:0043300	regulation of leukocyte degranulation	10	2	0.48	0.08082	0.305371
GO:0043303	mast cell degranulation	10	2	0.48	0.08082	0.305371
GO:0045987	positive regulation of smooth muscle con...	10	2	0.48	0.08082	0.305371
GO:0046627	negative regulation of insulin receptor ...	10	2	0.48	0.08082	0.305371
GO:0046635	positive regulation of alpha-beta T cell...	10	2	0.48	0.08082	0.305371
GO:0050850	positive regulation of calcium-mediated ...	10	2	0.48	0.08082	0.305371
GO:0060148	positive regulation of posttranscription...	10	2	0.48	0.08082	0.305371
GO:0060317	cardiac epithelial to mesenchymal transi...	10	2	0.48	0.08082	0.305371
GO:0061036	positive regulation of cartilage develop...	10	2	0.48	0.08082	0.305371
GO:0090051	negative regulation of cell migration in...	10	2	0.48	0.08082	0.305371
GO:0090169	regulation of spindle assembly	10	2	0.48	0.08082	0.305371
GO:1900048	positive regulation of hemostasis	10	2	0.48	0.08082	0.305371
GO:1902235	regulation of endoplasmic reticulum stre...	10	2	0.48	0.08082	0.305371
GO:1904994	regulation of leukocyte adhesion to vasc...	10	2	0.48	0.08082	0.305371
GO:1905207	regulation of cardiocyte differentiation	10	2	0.48	0.08082	0.305371
GO:2000352	negative regulation of endothelial cell ...	10	2	0.48	0.08082	0.305371
GO:0000003	reproduction	334	22	16.12	0.08109	0.305957
GO:0016032	viral process	94	8	4.54	0.08236	0.309347
GO:0048193	Golgi vesicle transport	94	8	4.54	0.08236	0.309347
GO:0060326	cell chemotaxis	94	8	4.54	0.08236	0.309347
GO:0044092	negative regulation of molecular functio...	281	19	13.56	0.08257	0.309347
GO:0045944	positive regulation of transcription by ...	281	19	13.56	0.08257	0.309347
GO:0032940	secretion by cell	229	16	11.05	0.08467	0.315426
GO:0060828	regulation of canonical Wnt signaling pa...	79	7	3.81	0.08517	0.315426
GO:0022408	negative regulation of cell-cell adhesio...	49	5	2.36	0.08542	0.315426
GO:0050792	regulation of viral process	49	5	2.36	0.08542	0.315426
GO:0050796	regulation of insulin secretion	49	5	2.36	0.08542	0.315426
GO:0070507	regulation of microtubule cytoskeleton o...	49	5	2.36	0.08542	0.315426
GO:1990845	adaptive thermogenesis	49	5	2.36	0.08542	0.315426
GO:0007259	receptor signaling pathway via JAK-STAT	35	4	1.69	0.08594	0.315426
GO:0051250	negative regulation of lymphocyte activa...	35	4	1.69	0.08594	0.315426
GO:0090288	negative regulation of cellular response...	35	4	1.69	0.08594	0.315426
GO:0120034	positive regulation of plasma membrane b...	35	4	1.69	0.08594	0.315426
GO:0043406	positive regulation of MAP kinase activi...	64	6	3.09	0.08661	0.315426
GO:0003382	epithelial cell morphogenesis	22	3	1.06	0.08692	0.315426
GO:0007492	endoderm development	22	3	1.06	0.08692	0.315426
GO:0007589	body fluid secretion	22	3	1.06	0.08692	0.315426
GO:0042130	negative regulation of T cell proliferat...	22	3	1.06	0.08692	0.315426
GO:0043507	positive regulation of JUN kinase activi...	22	3	1.06	0.08692	0.315426
GO:0045600	positive regulation of fat cell differen...	22	3	1.06	0.08692	0.315426
GO:0061333	renal tubule morphogenesis	22	3	1.06	0.08692	0.315426
GO:0072080	nephron tubule development	22	3	1.06	0.08692	0.315426
GO:0072577	endothelial cell apoptotic process	22	3	1.06	0.08692	0.315426
GO:1900076	regulation of cellular response to insul...	22	3	1.06	0.08692	0.315426
GO:2000351	regulation of endothelial cell apoptotic...	22	3	1.06	0.08692	0.315426
GO:0007265	Ras protein signal transduction	128	10	6.18	0.08846	0.320577
GO:0002237	response to molecule of bacterial origin	80	7	3.86	0.08971	0.324665
GO:0050767	regulation of neurogenesis	112	9	5.41	0.08995	0.324758
GO:0009725	response to hormone	179	13	8.64	0.08998	0.324758
GO:0001678	cellular glucose homeostasis	50	5	2.41	0.09138	0.327614
GO:0050866	negative regulation of cell activation	50	5	2.41	0.09138	0.327614
GO:0043066	negative regulation of apoptotic process	267	18	12.89	0.09149	0.327614
GO:0030072	peptide hormone secretion	65	6	3.14	0.09178	0.327614
GO:0046209	nitric oxide metabolic process	36	4	1.74	0.09321	0.327614
GO:0046631	alpha-beta T cell activation	36	4	1.74	0.09321	0.327614
GO:0050864	regulation of B cell activation	36	4	1.74	0.09321	0.327614
GO:0097305	response to alcohol	36	4	1.74	0.09321	0.327614
GO:0097581	lamellipodium organization	36	4	1.74	0.09321	0.327614
GO:1903038	negative regulation of leukocyte cell-ce...	36	4	1.74	0.09321	0.327614
GO:0001707	mesoderm formation	11	2	0.53	0.09573	0.327614
GO:0006826	iron ion transport	11	2	0.53	0.09573	0.327614
GO:0009187	cyclic nucleotide metabolic process	11	2	0.53	0.09573	0.327614
GO:0010463	mesenchymal cell proliferation	11	2	0.53	0.09573	0.327614
GO:0014014	negative regulation of gliogenesis	11	2	0.53	0.09573	0.327614
GO:0019320	hexose catabolic process	11	2	0.53	0.09573	0.327614
GO:0030212	hyaluronan metabolic process	11	2	0.53	0.09573	0.327614
GO:0032928	regulation of superoxide anion generatio...	11	2	0.53	0.09573	0.327614
GO:0034661	ncRNA catabolic process	11	2	0.53	0.09573	0.327614
GO:0036303	lymph vessel morphogenesis	11	2	0.53	0.09573	0.327614
GO:0042531	positive regulation of tyrosine phosphor...	11	2	0.53	0.09573	0.327614
GO:0046365	monosaccharide catabolic process	11	2	0.53	0.09573	0.327614
GO:0046636	negative regulation of alpha-beta T cell...	11	2	0.53	0.09573	0.327614
GO:0050779	RNA destabilization	11	2	0.53	0.09573	0.327614
GO:0050926	regulation of positive chemotaxis	11	2	0.53	0.09573	0.327614
GO:0050927	positive regulation of positive chemotax...	11	2	0.53	0.09573	0.327614
GO:0051014	actin filament severing	11	2	0.53	0.09573	0.327614
GO:0051125	regulation of actin nucleation	11	2	0.53	0.09573	0.327614
GO:0051894	positive regulation of focal adhesion as...	11	2	0.53	0.09573	0.327614
GO:0060964	regulation of gene silencing by miRNA	11	2	0.53	0.09573	0.327614
GO:0061157	mRNA destabilization	11	2	0.53	0.09573	0.327614
GO:0070306	lens fiber cell differentiation	11	2	0.53	0.09573	0.327614
GO:0090311	regulation of protein deacetylation	11	2	0.53	0.09573	0.327614
GO:0150105	protein localization to cell-cell juncti...	11	2	0.53	0.09573	0.327614
GO:0150117	positive regulation of cell-substrate ju...	11	2	0.53	0.09573	0.327614
GO:1901532	regulation of hematopoietic progenitor c...	11	2	0.53	0.09573	0.327614
GO:1902745	positive regulation of lamellipodium org...	11	2	0.53	0.09573	0.327614
GO:1902993	positive regulation of amyloid precursor...	11	2	0.53	0.09573	0.327614
GO:0002637	regulation of immunoglobulin production	23	3	1.11	0.09656	0.327614
GO:0003281	ventricular septum development	23	3	1.11	0.09656	0.327614
GO:0016239	positive regulation of macroautophagy	23	3	1.11	0.09656	0.327614
GO:0032945	negative regulation of mononuclear cell ...	23	3	1.11	0.09656	0.327614
GO:0033619	membrane protein proteolysis	23	3	1.11	0.09656	0.327614
GO:0046425	regulation of receptor signaling pathway...	23	3	1.11	0.09656	0.327614
GO:0050672	negative regulation of lymphocyte prolif...	23	3	1.11	0.09656	0.327614
GO:0051149	positive regulation of muscle cell diffe...	23	3	1.11	0.09656	0.327614
GO:1902991	regulation of amyloid precursor protein ...	23	3	1.11	0.09656	0.327614
GO:0045664	regulation of neuron differentiation	66	6	3.19	0.09711	0.328459
GO:0001936	regulation of endothelial cell prolifera...	51	5	2.46	0.09755	0.328459
GO:0032680	regulation of tumor necrosis factor prod...	51	5	2.46	0.09755	0.328459
GO:0051216	cartilage development	51	5	2.46	0.09755	0.328459
GO:0055088	lipid homeostasis	51	5	2.46	0.09755	0.328459
GO:1901988	negative regulation of cell cycle phase ...	51	5	2.46	0.09755	0.328459
GO:0002683	negative regulation of immune system pro...	114	9	5.5	0.09784	0.329019
GO:0009101	glycoprotein biosynthetic process	82	7	3.96	0.09920	0.332601
GO:0045444	fat cell differentiation	82	7	3.96	0.09920	0.332601
GO:0051046	regulation of secretion	182	13	8.78	0.09928	0.332601
GO:0071417	cellular response to organonitrogen comp...	165	12	7.96	0.09995	0.334424
GO:0014902	myotube differentiation	37	4	1.79	0.10076	0.335867
GO:0097696	receptor signaling pathway via STAT	37	4	1.79	0.10076	0.335867
GO:2001057	reactive nitrogen species metabolic proc...	37	4	1.79	0.10076	0.335867
GO:0120035	regulation of plasma membrane bounded ce...	200	14	9.65	0.10125	0.336789
GO:0000902	cell morphogenesis	325	21	15.68	0.10129	0.336789
GO:0002366	leukocyte activation involved in immune ...	67	6	3.23	0.10261	0.340752
GO:0051301	cell division	166	12	8.01	0.10337	0.341723
GO:0009306	protein secretion	99	8	4.78	0.10365	0.341723
GO:0035592	establishment of protein localization to...	99	8	4.78	0.10365	0.341723
GO:0000082	G1/S transition of mitotic cell cycle	52	5	2.51	0.10393	0.341723
GO:0009749	response to glucose	52	5	2.51	0.10393	0.341723
GO:0043409	negative regulation of MAPK cascade	52	5	2.51	0.10393	0.341723
GO:1903555	regulation of tumor necrosis factor supe...	52	5	2.51	0.10393	0.341723
GO:2001236	regulation of extrinsic apoptotic signal...	52	5	2.51	0.10393	0.341723
GO:0007162	negative regulation of cell adhesion	83	7	4.01	0.10415	0.342023
GO:0031344	regulation of cell projection organizati...	201	14	9.7	0.10437	0.342323
GO:0003006	developmental process involved in reprod...	237	16	11.44	0.10652	0.346255
GO:0000079	regulation of cyclin-dependent protein s...	24	3	1.16	0.10661	0.346255
GO:0006970	response to osmotic stress	24	3	1.16	0.10661	0.346255
GO:0046632	alpha-beta T cell differentiation	24	3	1.16	0.10661	0.346255
GO:0050810	regulation of steroid biosynthetic proce...	24	3	1.16	0.10661	0.346255
GO:0060993	kidney morphogenesis	24	3	1.16	0.10661	0.346255
GO:0071156	regulation of cell cycle arrest	24	3	1.16	0.10661	0.346255
GO:1902369	negative regulation of RNA catabolic pro...	24	3	1.16	0.10661	0.346255
GO:0071407	cellular response to organic cyclic comp...	133	10	6.42	0.10724	0.347876
GO:0007423	sensory organ development	150	11	7.24	0.10739	0.347938
GO:0007369	gastrulation	38	4	1.83	0.10858	0.34887
GO:0014066	regulation of phosphatidylinositol 3-kin...	38	4	1.83	0.10858	0.34887
GO:0110020	regulation of actomyosin structure organ...	38	4	1.83	0.10858	0.34887
GO:0001659	temperature homeostasis	53	5	2.56	0.11050	0.34887
GO:0009746	response to hexose	53	5	2.56	0.11050	0.34887
GO:0030073	insulin secretion	53	5	2.56	0.11050	0.34887
GO:0030178	negative regulation of Wnt signaling pat...	53	5	2.56	0.11050	0.34887
GO:0032640	tumor necrosis factor production	53	5	2.56	0.11050	0.34887
GO:0034284	response to monosaccharide	53	5	2.56	0.11050	0.34887
GO:0051090	regulation of DNA-binding transcription ...	134	10	6.47	0.11125	0.34887
GO:0001658	branching involved in ureteric bud morph...	12	2	0.58	0.11135	0.34887
GO:0002279	mast cell activation involved in immune ...	12	2	0.58	0.11135	0.34887
GO:0002686	negative regulation of leukocyte migrati...	12	2	0.58	0.11135	0.34887
GO:0006584	catecholamine metabolic process	12	2	0.58	0.11135	0.34887
GO:0009712	catechol-containing compound metabolic p...	12	2	0.58	0.11135	0.34887
GO:0034314	Arp2/3 complex-mediated actin nucleation	12	2	0.58	0.11135	0.34887
GO:0042092	type 2 immune response	12	2	0.58	0.11135	0.34887
GO:0043616	keratinocyte proliferation	12	2	0.58	0.11135	0.34887
GO:0043666	regulation of phosphoprotein phosphatase...	12	2	0.58	0.11135	0.34887
GO:0048332	mesoderm morphogenesis	12	2	0.58	0.11135	0.34887
GO:0050820	positive regulation of coagulation	12	2	0.58	0.11135	0.34887
GO:0060055	angiogenesis involved in wound healing	12	2	0.58	0.11135	0.34887
GO:0060122	inner ear receptor cell stereocilium org...	12	2	0.58	0.11135	0.34887
GO:0060236	regulation of mitotic spindle organizati...	12	2	0.58	0.11135	0.34887
GO:0090322	regulation of superoxide metabolic proce...	12	2	0.58	0.11135	0.34887
GO:0150076	neuroinflammatory response	12	2	0.58	0.11135	0.34887
GO:1900077	negative regulation of cellular response...	12	2	0.58	0.11135	0.34887
GO:1902742	apoptotic process involved in developmen...	12	2	0.58	0.11135	0.34887
GO:1903530	regulation of secretion by cell	169	12	8.16	0.11401	0.356165
GO:0002263	cell activation involved in immune respo...	69	6	3.33	0.11408	0.356165
GO:2000377	regulation of reactive oxygen species me...	69	6	3.33	0.11408	0.356165
GO:1903311	regulation of mRNA metabolic process	85	7	4.1	0.11443	0.356839
GO:0022008	neurogenesis	461	28	22.25	0.11638	0.357758
GO:0061025	membrane fusion	39	4	1.88	0.11667	0.357758
GO:0071453	cellular response to oxygen levels	39	4	1.88	0.11667	0.357758
GO:0072006	nephron development	39	4	1.88	0.11667	0.357758
GO:0007498	mesoderm development	25	3	1.21	0.11705	0.357758
GO:0010822	positive regulation of mitochondrion org...	25	3	1.21	0.11705	0.357758
GO:0014068	positive regulation of phosphatidylinosi...	25	3	1.21	0.11705	0.357758
GO:0045685	regulation of glial cell differentiation	25	3	1.21	0.11705	0.357758
GO:0050871	positive regulation of B cell activation	25	3	1.21	0.11705	0.357758
GO:0055072	iron ion homeostasis	25	3	1.21	0.11705	0.357758
GO:0070664	negative regulation of leukocyte prolife...	25	3	1.21	0.11705	0.357758
GO:1903510	mucopolysaccharide metabolic process	25	3	1.21	0.11705	0.357758
GO:1904029	regulation of cyclin-dependent protein k...	25	3	1.21	0.11705	0.357758
GO:1904705	regulation of vascular associated smooth...	25	3	1.21	0.11705	0.357758
GO:1990874	vascular associated smooth muscle cell p...	25	3	1.21	0.11705	0.357758
GO:0043903	regulation of biological process involve...	54	5	2.61	0.11728	0.357758
GO:0051147	regulation of muscle cell differentiatio...	54	5	2.61	0.11728	0.357758
GO:0051896	regulation of protein kinase B signaling	54	5	2.61	0.11728	0.357758
GO:0071706	tumor necrosis factor superfamily cytoki...	54	5	2.61	0.11728	0.357758
GO:0071692	protein localization to extracellular re...	102	8	4.92	0.11777	0.358841
GO:0060485	mesenchyme development	86	7	4.15	0.11977	0.364517
GO:0007163	establishment or maintenance of cell pol...	70	6	3.38	0.12005	0.364952
GO:0002684	positive regulation of immune system pro...	224	15	10.81	0.12150	0.368938
GO:0048872	homeostasis of number of cells	103	8	4.97	0.12270	0.372157
GO:0030036	actin cytoskeleton organization	261	17	12.6	0.12482	0.374951
GO:0051302	regulation of cell division	40	4	1.93	0.12501	0.374951
GO:0055076	transition metal ion homeostasis	40	4	1.93	0.12501	0.374951
GO:1903364	positive regulation of cellular protein ...	40	4	1.93	0.12501	0.374951
GO:1903532	positive regulation of secretion by cell	87	7	4.2	0.12523	0.374951
GO:0006909	phagocytosis	71	6	3.43	0.12618	0.374951
GO:0030833	regulation of actin filament polymerizat...	71	6	3.43	0.12618	0.374951
GO:0045930	negative regulation of mitotic cell cycl...	71	6	3.43	0.12618	0.374951
GO:0000288	nuclear-transcribed mRNA catabolic proce...	13	2	0.63	0.12757	0.374951
GO:0001774	microglial cell activation	13	2	0.63	0.12757	0.374951
GO:0007080	mitotic metaphase plate congression	13	2	0.63	0.12757	0.374951
GO:0035774	positive regulation of insulin secretion...	13	2	0.63	0.12757	0.374951
GO:0038066	p38MAPK cascade	13	2	0.63	0.12757	0.374951
GO:0042554	superoxide anion generation	13	2	0.63	0.12757	0.374951
GO:0043628	ncRNA 3'-end processing	13	2	0.63	0.12757	0.374951
GO:0045912	negative regulation of carbohydrate meta...	13	2	0.63	0.12757	0.374951
GO:0050856	regulation of T cell receptor signaling ...	13	2	0.63	0.12757	0.374951
GO:0051150	regulation of smooth muscle cell differe...	13	2	0.63	0.12757	0.374951
GO:0060147	regulation of posttranscriptional gene s...	13	2	0.63	0.12757	0.374951
GO:0061014	positive regulation of mRNA catabolic pr...	13	2	0.63	0.12757	0.374951
GO:0071385	cellular response to glucocorticoid stim...	13	2	0.63	0.12757	0.374951
GO:0098751	bone cell development	13	2	0.63	0.12757	0.374951
GO:1903573	negative regulation of response to endop...	13	2	0.63	0.12757	0.374951
GO:0001656	metanephros development	26	3	1.25	0.12785	0.374951
GO:0030193	regulation of blood coagulation	26	3	1.25	0.12785	0.374951
GO:0032507	maintenance of protein location in cell	26	3	1.25	0.12785	0.374951
GO:0060976	coronary vasculature development	26	3	1.25	0.12785	0.374951
GO:0061326	renal tubule development	26	3	1.25	0.12785	0.374951
GO:0090277	positive regulation of peptide hormone s...	26	3	1.25	0.12785	0.374951
GO:1904892	regulation of receptor signaling pathway...	26	3	1.25	0.12785	0.374951
GO:0045935	positive regulation of nucleobase-contai...	448	27	21.62	0.13004	0.380954
GO:0010634	positive regulation of epithelial cell m...	56	5	2.7	0.13140	0.384092
GO:0042098	T cell proliferation	56	5	2.7	0.13140	0.384092
GO:0032388	positive regulation of intracellular tra...	72	6	3.47	0.13245	0.386737
GO:0050900	leukocyte migration	122	9	5.89	0.13327	0.388389
GO:0009628	response to abiotic stimulus	282	18	13.61	0.13357	0.388389
GO:0006665	sphingolipid metabolic process	41	4	1.98	0.13360	0.388389
GO:0032231	regulation of actin filament bundle asse...	41	4	1.98	0.13360	0.388389
GO:0009607	response to biotic stimulus	319	20	15.4	0.13434	0.390114
GO:0032271	regulation of protein polymerization	89	7	4.3	0.13653	0.39561
GO:0043405	regulation of MAP kinase activity	89	7	4.3	0.13653	0.39561
GO:0044419	biological process involved in interspec...	376	23	18.15	0.13801	0.396688
GO:0051656	establishment of organelle localization	106	8	5.12	0.13812	0.396688
GO:0090276	regulation of peptide hormone secretion	57	5	2.75	0.13873	0.396688
GO:0090316	positive regulation of intracellular pro...	57	5	2.75	0.13873	0.396688
GO:0010921	regulation of phosphatase activity	27	3	1.3	0.13899	0.396688
GO:0042116	macrophage activation	27	3	1.3	0.13899	0.396688
GO:0044344	cellular response to fibroblast growth f...	27	3	1.3	0.13899	0.396688
GO:0045069	regulation of viral genome replication	27	3	1.3	0.13899	0.396688
GO:0046330	positive regulation of JNK cascade	27	3	1.3	0.13899	0.396688
GO:0060349	bone morphogenesis	27	3	1.3	0.13899	0.396688
GO:0071774	response to fibroblast growth factor	27	3	1.3	0.13899	0.396688
GO:0072009	nephron epithelium development	27	3	1.3	0.13899	0.396688
GO:1900046	regulation of hemostasis	27	3	1.3	0.13899	0.396688
GO:1901800	positive regulation of proteasomal prote...	27	3	1.3	0.13899	0.396688
GO:0140352	export from cell	248	16	11.97	0.14174	0.401057
GO:0043434	response to peptide hormone	90	7	4.34	0.14236	0.401057
GO:0030038	contractile actin filament bundle assemb...	42	4	2.03	0.14242	0.401057
GO:0043149	stress fiber assembly	42	4	2.03	0.14242	0.401057
GO:0044706	multi-multicellular organism process	42	4	2.03	0.14242	0.401057
GO:0050680	negative regulation of epithelial cell p...	42	4	2.03	0.14242	0.401057
GO:0002886	regulation of myeloid leukocyte mediated...	14	2	0.68	0.14429	0.401057
GO:0010569	regulation of double-strand break repair...	14	2	0.68	0.14429	0.401057
GO:0010830	regulation of myotube differentiation	14	2	0.68	0.14429	0.401057
GO:0016601	Rac protein signal transduction	14	2	0.68	0.14429	0.401057
GO:0019083	viral transcription	14	2	0.68	0.14429	0.401057
GO:0033003	regulation of mast cell activation	14	2	0.68	0.14429	0.401057
GO:0035025	positive regulation of Rho protein signa...	14	2	0.68	0.14429	0.401057
GO:0038083	peptidyl-tyrosine autophosphorylation	14	2	0.68	0.14429	0.401057
GO:0043627	response to estrogen	14	2	0.68	0.14429	0.401057
GO:0045933	positive regulation of muscle contractio...	14	2	0.68	0.14429	0.401057
GO:0051898	negative regulation of protein kinase B ...	14	2	0.68	0.14429	0.401057
GO:0060251	regulation of glial cell proliferation	14	2	0.68	0.14429	0.401057
GO:0060966	regulation of gene silencing by RNA	14	2	0.68	0.14429	0.401057
GO:0071158	positive regulation of cell cycle arrest	14	2	0.68	0.14429	0.401057
GO:0071384	cellular response to corticosteroid stim...	14	2	0.68	0.14429	0.401057
GO:0071470	cellular response to osmotic stress	14	2	0.68	0.14429	0.401057
GO:0090224	regulation of spindle organization	14	2	0.68	0.14429	0.401057
GO:0090307	mitotic spindle assembly	14	2	0.68	0.14429	0.401057
GO:2000107	negative regulation of leukocyte apoptot...	14	2	0.68	0.14429	0.401057
GO:0016236	macroautophagy	58	5	2.8	0.14624	0.404276
GO:0032872	regulation of stress-activated MAPK casc...	58	5	2.8	0.14624	0.404276
GO:0043583	ear development	58	5	2.8	0.14624	0.404276
GO:0070302	regulation of stress-activated protein k...	58	5	2.8	0.14624	0.404276
GO:1901888	regulation of cell junction assembly	58	5	2.8	0.14624	0.404276
GO:0060537	muscle tissue development	142	10	6.85	0.14636	0.404276
GO:0009891	positive regulation of biosynthetic proc...	494	29	23.84	0.15043	0.411553
GO:0000187	activation of MAPK activity	28	3	1.35	0.15045	0.411553
GO:0030203	glycosaminoglycan metabolic process	28	3	1.35	0.15045	0.411553
GO:0043506	regulation of JUN kinase activity	28	3	1.35	0.15045	0.411553
GO:0043525	positive regulation of neuron apoptotic ...	28	3	1.35	0.15045	0.411553
GO:0048525	negative regulation of viral process	28	3	1.35	0.15045	0.411553
GO:0050818	regulation of coagulation	28	3	1.35	0.15045	0.411553
GO:0055123	digestive system development	28	3	1.35	0.15045	0.411553
GO:0098773	skin epidermis development	28	3	1.35	0.15045	0.411553
GO:0001837	epithelial to mesenchymal transition	43	4	2.08	0.15147	0.411553
GO:0002695	negative regulation of leukocyte activat...	43	4	2.08	0.15147	0.411553
GO:0006888	endoplasmic reticulum to Golgi vesicle-m...	43	4	2.08	0.15147	0.411553
GO:0042129	regulation of T cell proliferation	43	4	2.08	0.15147	0.411553
GO:0046328	regulation of JNK cascade	43	4	2.08	0.15147	0.411553
GO:0046467	membrane lipid biosynthetic process	43	4	2.08	0.15147	0.411553
GO:1901136	carbohydrate derivative catabolic proces...	43	4	2.08	0.15147	0.411553
GO:0006897	endocytosis	161	11	7.77	0.15294	0.415123
GO:0007219	Notch signaling pathway	59	5	2.85	0.15393	0.416535
GO:0032869	cellular response to insulin stimulus	59	5	2.85	0.15393	0.416535
GO:1903050	regulation of proteolysis involved in ce...	59	5	2.85	0.15393	0.416535
GO:0044403	biological process involved in symbiotic...	109	8	5.26	0.15447	0.417571
GO:0008064	regulation of actin polymerization or de...	76	6	3.67	0.15898	0.426336
GO:0030832	regulation of actin filament length	76	6	3.67	0.15898	0.426336
GO:0051258	protein polymerization	110	8	5.31	0.16011	0.426336
GO:0009952	anterior/posterior pattern specification	44	4	2.12	0.16073	0.426336
GO:0038061	NIK/NF-kappaB signaling	44	4	2.12	0.16073	0.426336
GO:1901216	positive regulation of neuron death	44	4	2.12	0.16073	0.426336
GO:1903900	regulation of viral life cycle	44	4	2.12	0.16073	0.426336
GO:0006801	superoxide metabolic process	15	2	0.72	0.16144	0.426336
GO:0007520	myoblast fusion	15	2	0.72	0.16144	0.426336
GO:0030866	cortical actin cytoskeleton organization	15	2	0.72	0.16144	0.426336
GO:0032008	positive regulation of TOR signaling	15	2	0.72	0.16144	0.426336
GO:0045471	response to ethanol	15	2	0.72	0.16144	0.426336
GO:0045911	positive regulation of DNA recombination	15	2	0.72	0.16144	0.426336
GO:0048645	animal organ formation	15	2	0.72	0.16144	0.426336
GO:0060038	cardiac muscle cell proliferation	15	2	0.72	0.16144	0.426336
GO:0060119	inner ear receptor cell development	15	2	0.72	0.16144	0.426336
GO:0090199	regulation of release of cytochrome c fr...	15	2	0.72	0.16144	0.426336
GO:1903350	response to dopamine	15	2	0.72	0.16144	0.426336
GO:1903351	cellular response to dopamine	15	2	0.72	0.16144	0.426336
GO:1904036	negative regulation of epithelial cell a...	15	2	0.72	0.16144	0.426336
GO:0002699	positive regulation of immune effector p...	60	5	2.9	0.16178	0.426336
GO:0007596	blood coagulation	60	5	2.9	0.16178	0.426336
GO:0002062	chondrocyte differentiation	29	3	1.4	0.16220	0.426336
GO:0003073	regulation of systemic arterial blood pr...	29	3	1.4	0.16220	0.426336
GO:0016241	regulation of macroautophagy	29	3	1.4	0.16220	0.426336
GO:0045428	regulation of nitric oxide biosynthetic ...	29	3	1.4	0.16220	0.426336
GO:1901224	positive regulation of NIK/NF-kappaB sig...	29	3	1.4	0.16220	0.426336
GO:1903312	negative regulation of mRNA metabolic pr...	29	3	1.4	0.16220	0.426336
GO:0031328	positive regulation of cellular biosynth...	480	28	23.17	0.16410	0.430904
GO:0030041	actin filament polymerization	77	6	3.72	0.16595	0.434903
GO:0033002	muscle cell proliferation	77	6	3.72	0.16595	0.434903
GO:0007517	muscle organ development	94	7	4.54	0.16685	0.436402
GO:0009100	glycoprotein metabolic process	94	7	4.54	0.16685	0.436402
GO:1901565	organonitrogen compound catabolic proces...	330	20	15.93	0.16919	0.442088
GO:0007599	hemostasis	61	5	2.94	0.16978	0.442326
GO:0010976	positive regulation of neuron projection...	61	5	2.94	0.16978	0.442326
GO:0050817	coagulation	61	5	2.94	0.16978	0.442326
GO:0030335	positive regulation of cell migration	201	13	9.7	0.17111	0.445355
GO:0044772	mitotic cell cycle phase transition	112	8	5.41	0.17170	0.446454
GO:0051651	maintenance of location in cell	78	6	3.76	0.17305	0.449524
GO:1901135	carbohydrate derivative metabolic proces...	294	18	14.19	0.17420	0.451216
GO:0000018	regulation of DNA recombination	30	3	1.45	0.17421	0.451216
GO:0031058	positive regulation of histone modificat...	30	3	1.45	0.17421	0.451216
GO:0060548	negative regulation of cell death	313	19	15.11	0.17525	0.453468
GO:0016485	protein processing	62	5	2.99	0.17794	0.45592
GO:0031348	negative regulation of defense response	62	5	2.99	0.17794	0.45592
GO:0043207	response to external biotic stimulus	314	19	15.15	0.17881	0.45592
GO:0051707	response to other organism	314	19	15.15	0.17881	0.45592
GO:0006024	glycosaminoglycan biosynthetic process	16	2	0.77	0.17894	0.45592
GO:0010665	regulation of cardiac muscle cell apopto...	16	2	0.77	0.17894	0.45592
GO:0043277	apoptotic cell clearance	16	2	0.77	0.17894	0.45592
GO:0045907	positive regulation of vasoconstriction	16	2	0.77	0.17894	0.45592
GO:0050918	positive chemotaxis	16	2	0.77	0.17894	0.45592
GO:0051155	positive regulation of striated muscle c...	16	2	0.77	0.17894	0.45592
GO:0055010	ventricular cardiac muscle tissue morpho...	16	2	0.77	0.17894	0.45592
GO:0060968	regulation of gene silencing	16	2	0.77	0.17894	0.45592
GO:0070527	platelet aggregation	16	2	0.77	0.17894	0.45592
GO:0090317	negative regulation of intracellular pro...	16	2	0.77	0.17894	0.45592
GO:1901985	positive regulation of protein acetylati...	16	2	0.77	0.17894	0.45592
GO:1904037	positive regulation of epithelial cell a...	16	2	0.77	0.17894	0.45592
GO:0010557	positive regulation of macromolecule bio...	447	26	21.57	0.17939	0.456249
GO:0010821	regulation of mitochondrion organization	46	4	2.22	0.17984	0.456249
GO:0050768	negative regulation of neurogenesis	46	4	2.22	0.17984	0.456249
GO:0023061	signal release	131	9	6.32	0.18009	0.456249
GO:0016050	vesicle organization	79	6	3.81	0.18027	0.456249
GO:0043523	regulation of neuron apoptotic process	79	6	3.81	0.18027	0.456249
GO:0051091	positive regulation of DNA-binding trans...	79	6	3.81	0.18027	0.456249
GO:1901652	response to peptide	114	8	5.5	0.18365	0.464362
GO:0019218	regulation of steroid metabolic process	31	3	1.5	0.18647	0.468376
GO:0030168	platelet activation	31	3	1.5	0.18647	0.468376
GO:0031123	RNA 3'-end processing	31	3	1.5	0.18647	0.468376
GO:0034620	cellular response to unfolded protein	31	3	1.5	0.18647	0.468376
GO:0045665	negative regulation of neuron differenti...	31	3	1.5	0.18647	0.468376
GO:0061515	myeloid cell development	31	3	1.5	0.18647	0.468376
GO:1905269	positive regulation of chromatin organiz...	31	3	1.5	0.18647	0.468376
GO:0008202	steroid metabolic process	80	6	3.86	0.18761	0.470795
GO:0030010	establishment of cell polarity	47	4	2.27	0.18968	0.474846
GO:0030218	erythrocyte differentiation	47	4	2.27	0.18968	0.474846
GO:0052547	regulation of peptidase activity	115	8	5.55	0.18976	0.474846
GO:2000147	positive regulation of cell motility	206	13	9.94	0.19352	0.4838
GO:0051017	actin filament bundle assembly	64	5	3.09	0.19469	0.484914
GO:0006898	receptor-mediated endocytosis	81	6	3.91	0.19507	0.484914
GO:0046879	hormone secretion	81	6	3.91	0.19507	0.484914
GO:0003254	regulation of membrane depolarization	17	2	0.82	0.19670	0.484914
GO:0006509	membrane protein ectodomain proteolysis	17	2	0.82	0.19670	0.484914
GO:0006766	vitamin metabolic process	17	2	0.82	0.19670	0.484914
GO:0010659	cardiac muscle cell apoptotic process	17	2	0.82	0.19670	0.484914
GO:0010662	regulation of striated muscle cell apopt...	17	2	0.82	0.19670	0.484914
GO:0010762	regulation of fibroblast migration	17	2	0.82	0.19670	0.484914
GO:0010923	negative regulation of phosphatase activ...	17	2	0.82	0.19670	0.484914
GO:0032330	regulation of chondrocyte differentiatio...	17	2	0.82	0.19670	0.484914
GO:0042311	vasodilation	17	2	0.82	0.19670	0.484914
GO:0051310	metaphase plate congression	17	2	0.82	0.19670	0.484914
GO:0061384	heart trabecula morphogenesis	17	2	0.82	0.19670	0.484914
GO:1902017	regulation of cilium assembly	17	2	0.82	0.19670	0.484914
GO:0040017	positive regulation of locomotion	207	13	9.99	0.19816	0.487275
GO:0002702	positive regulation of production of mol...	32	3	1.54	0.19894	0.487275
GO:0007224	smoothened signaling pathway	32	3	1.54	0.19894	0.487275
GO:0010660	regulation of muscle cell apoptotic proc...	32	3	1.54	0.19894	0.487275
GO:0018107	peptidyl-threonine phosphorylation	32	3	1.54	0.19894	0.487275
GO:0030316	osteoclast differentiation	32	3	1.54	0.19894	0.487275
GO:1902106	negative regulation of leukocyte differe...	32	3	1.54	0.19894	0.487275
GO:0007623	circadian rhythm	48	4	2.32	0.19968	0.488188
GO:0051961	negative regulation of nervous system de...	48	4	2.32	0.19968	0.488188
GO:0045787	positive regulation of cell cycle	99	7	4.78	0.19987	0.488204
GO:1901699	cellular response to nitrogen compound	189	12	9.12	0.20012	0.488366
GO:0009914	hormone transport	82	6	3.96	0.20264	0.493829
GO:0010608	posttranscriptional regulation of gene e...	153	10	7.38	0.20273	0.493829
GO:0014706	striated muscle tissue development	135	9	6.52	0.20302	0.494083
GO:0032868	response to insulin	65	5	3.14	0.20327	0.49424
GO:0006508	proteolysis	398	23	19.21	0.20703	0.502922
GO:0001938	positive regulation of endothelial cell ...	33	3	1.59	0.21160	0.503991
GO:0006809	nitric oxide biosynthetic process	33	3	1.59	0.21160	0.503991
GO:0008203	cholesterol metabolic process	33	3	1.59	0.21160	0.503991
GO:0010657	muscle cell apoptotic process	33	3	1.59	0.21160	0.503991
GO:0035967	cellular response to topologically incor...	33	3	1.59	0.21160	0.503991
GO:0042632	cholesterol homeostasis	33	3	1.59	0.21160	0.503991
GO:0046916	cellular transition metal ion homeostasi...	33	3	1.59	0.21160	0.503991
GO:0051153	regulation of striated muscle cell diffe...	33	3	1.59	0.21160	0.503991
GO:0055092	sterol homeostasis	33	3	1.59	0.21160	0.503991
GO:1903008	organelle disassembly	33	3	1.59	0.21160	0.503991
GO:1903707	negative regulation of hemopoiesis	33	3	1.59	0.21160	0.503991
GO:0048878	chemical homeostasis	361	21	17.42	0.21181	0.503991
GO:0042113	B cell activation	66	5	3.19	0.21197	0.503991
GO:0051099	positive regulation of binding	66	5	3.19	0.21197	0.503991
GO:0061572	actin filament bundle organization	66	5	3.19	0.21197	0.503991
GO:1903829	positive regulation of cellular protein ...	101	7	4.87	0.21375	0.503991
GO:0000381	regulation of alternative mRNA splicing,...	18	2	0.87	0.21467	0.503991
GO:0001937	negative regulation of endothelial cell ...	18	2	0.87	0.21467	0.503991
GO:0003229	ventricular cardiac muscle tissue develo...	18	2	0.87	0.21467	0.503991
GO:0006879	cellular iron ion homeostasis	18	2	0.87	0.21467	0.503991
GO:0010656	negative regulation of muscle cell apopt...	18	2	0.87	0.21467	0.503991
GO:0010658	striated muscle cell apoptotic process	18	2	0.87	0.21467	0.503991
GO:0014855	striated muscle cell proliferation	18	2	0.87	0.21467	0.503991
GO:0045010	actin nucleation	18	2	0.87	0.21467	0.503991
GO:0045429	positive regulation of nitric oxide bios...	18	2	0.87	0.21467	0.503991
GO:0045576	mast cell activation	18	2	0.87	0.21467	0.503991
GO:0046626	regulation of insulin receptor signaling...	18	2	0.87	0.21467	0.503991
GO:0050000	chromosome localization	18	2	0.87	0.21467	0.503991
GO:0050854	regulation of antigen receptor-mediated ...	18	2	0.87	0.21467	0.503991
GO:0051281	positive regulation of release of seques...	18	2	0.87	0.21467	0.503991
GO:0051303	establishment of chromosome localization	18	2	0.87	0.21467	0.503991
GO:0060113	inner ear receptor cell differentiation	18	2	0.87	0.21467	0.503991
GO:0060350	endochondral bone morphogenesis	18	2	0.87	0.21467	0.503991
GO:0070613	regulation of protein processing	18	2	0.87	0.21467	0.503991
GO:0071867	response to monoamine	18	2	0.87	0.21467	0.503991
GO:0071868	cellular response to monoamine stimulus	18	2	0.87	0.21467	0.503991
GO:0071869	response to catecholamine	18	2	0.87	0.21467	0.503991
GO:0071870	cellular response to catecholamine stimu...	18	2	0.87	0.21467	0.503991
GO:0006644	phospholipid metabolic process	119	8	5.74	0.21503	0.504111
GO:0002252	immune effector process	192	12	9.27	0.21510	0.504111
GO:0008154	actin polymerization or depolymerization	84	6	4.05	0.21809	0.510668
GO:0097435	supramolecular fiber organization	249	15	12.02	0.21973	0.514056
GO:0035023	regulation of Rho protein signal transdu...	50	4	2.41	0.22013	0.514088
GO:0048469	cell maturation	50	4	2.41	0.22013	0.514088
GO:0031349	positive regulation of defense response	67	5	3.23	0.22079	0.515177
GO:0051272	positive regulation of cellular componen...	212	13	10.23	0.22211	0.517802
GO:0003300	cardiac muscle hypertrophy	34	3	1.64	0.22444	0.520044
GO:0006022	aminoglycan metabolic process	34	3	1.64	0.22444	0.520044
GO:0016125	sterol metabolic process	34	3	1.64	0.22444	0.520044
GO:0017148	negative regulation of translation	34	3	1.64	0.22444	0.520044
GO:0018210	peptidyl-threonine modification	34	3	1.64	0.22444	0.520044
GO:0045931	positive regulation of mitotic cell cycl...	34	3	1.64	0.22444	0.520044
GO:0046887	positive regulation of hormone secretion	34	3	1.64	0.22444	0.520044
GO:0051640	organelle localization	157	10	7.58	0.22527	0.521513
GO:0006955	immune response	346	20	16.7	0.22764	0.526079
GO:0007548	sex differentiation	68	5	3.28	0.22972	0.526079
GO:0046883	regulation of hormone secretion	68	5	3.28	0.22972	0.526079
GO:0031669	cellular response to nutrient levels	51	4	2.46	0.23056	0.526079
GO:0034101	erythrocyte homeostasis	51	4	2.46	0.23056	0.526079
GO:0048839	inner ear development	51	4	2.46	0.23056	0.526079
GO:0050921	positive regulation of chemotaxis	51	4	2.46	0.23056	0.526079
GO:0051224	negative regulation of protein transport	51	4	2.46	0.23056	0.526079
GO:1904950	negative regulation of establishment of ...	51	4	2.46	0.23056	0.526079
GO:0031347	regulation of defense response	158	10	7.63	0.23106	0.526079
GO:0000281	mitotic cytokinesis	19	2	0.92	0.23278	0.526079
GO:0001569	branching involved in blood vessel morph...	19	2	0.92	0.23278	0.526079
GO:0002088	lens development in camera-type eye	19	2	0.92	0.23278	0.526079
GO:0006692	prostanoid metabolic process	19	2	0.92	0.23278	0.526079
GO:0006693	prostaglandin metabolic process	19	2	0.92	0.23278	0.526079
GO:0032436	positive regulation of proteasomal ubiqu...	19	2	0.92	0.23278	0.526079
GO:0032835	glomerulus development	19	2	0.92	0.23278	0.526079
GO:0034308	primary alcohol metabolic process	19	2	0.92	0.23278	0.526079
GO:0043299	leukocyte degranulation	19	2	0.92	0.23278	0.526079
GO:0048524	positive regulation of viral process	19	2	0.92	0.23278	0.526079
GO:0050848	regulation of calcium-mediated signaling	19	2	0.92	0.23278	0.526079
GO:0051384	response to glucocorticoid	19	2	0.92	0.23278	0.526079
GO:0051893	regulation of focal adhesion assembly	19	2	0.92	0.23278	0.526079
GO:0070059	intrinsic apoptotic signaling pathway in...	19	2	0.92	0.23278	0.526079
GO:0090109	regulation of cell-substrate junction as...	19	2	0.92	0.23278	0.526079
GO:0150116	regulation of cell-substrate junction or...	19	2	0.92	0.23278	0.526079
GO:1903317	regulation of protein maturation	19	2	0.92	0.23278	0.526079
GO:1904407	positive regulation of nitric oxide meta...	19	2	0.92	0.23278	0.526079
GO:0051604	protein maturation	86	6	4.15	0.23392	0.527758
GO:1901990	regulation of mitotic cell cycle phase t...	86	6	4.15	0.23392	0.527758
GO:0006913	nucleocytoplasmic transport	104	7	5.02	0.23522	0.529345
GO:0007389	pattern specification process	104	7	5.02	0.23522	0.529345
GO:0051169	nuclear transport	104	7	5.02	0.23522	0.529345
GO:0002377	immunoglobulin production	35	3	1.69	0.23743	0.531172
GO:0014896	muscle hypertrophy	35	3	1.69	0.23743	0.531172
GO:0014897	striated muscle hypertrophy	35	3	1.69	0.23743	0.531172
GO:0048259	regulation of receptor-mediated endocyto...	35	3	1.69	0.23743	0.531172
GO:0048593	camera-type eye morphogenesis	35	3	1.69	0.23743	0.531172
GO:0051897	positive regulation of protein kinase B ...	35	3	1.69	0.23743	0.531172
GO:1901890	positive regulation of cell junction ass...	35	3	1.69	0.23743	0.531172
GO:0051050	positive regulation of transport	291	17	14.04	0.23773	0.531396
GO:0006952	defense response	368	21	17.76	0.23837	0.532357
GO:1903362	regulation of cellular protein catabolic...	69	5	3.33	0.23876	0.532357
GO:2001234	negative regulation of apoptotic signali...	69	5	3.33	0.23876	0.532357
GO:0043269	regulation of ion transport	407	23	19.64	0.23946	0.533157
GO:0009617	response to bacterium	141	9	6.8	0.23952	0.533157
GO:0032102	negative regulation of response to exter...	105	7	5.07	0.24253	0.538956
GO:1901214	regulation of neuron death	105	7	5.07	0.24253	0.538956
GO:0055082	cellular chemical homeostasis	254	15	12.26	0.24277	0.539039
GO:0010948	negative regulation of cell cycle proces...	70	5	3.38	0.24789	0.546771
GO:1902904	negative regulation of supramolecular fi...	70	5	3.38	0.24789	0.546771
GO:0043010	camera-type eye development	88	6	4.25	0.25011	0.546771
GO:0051402	neuron apoptotic process	88	6	4.25	0.25011	0.546771
GO:0007565	female pregnancy	36	3	1.74	0.25054	0.546771
GO:0048661	positive regulation of smooth muscle cel...	36	3	1.74	0.25054	0.546771
GO:0090263	positive regulation of canonical Wnt sig...	36	3	1.74	0.25054	0.546771
GO:2000045	regulation of G1/S transition of mitotic...	36	3	1.74	0.25054	0.546771
GO:0014070	response to organic cyclic compound	180	11	8.69	0.25066	0.546771
GO:0000266	mitochondrial fission	20	2	0.97	0.25098	0.546771
GO:0000380	alternative mRNA splicing, via spliceoso...	20	2	0.97	0.25098	0.546771
GO:0001836	release of cytochrome c from mitochondri...	20	2	0.97	0.25098	0.546771
GO:0003143	embryonic heart tube morphogenesis	20	2	0.97	0.25098	0.546771
GO:0016441	posttranscriptional gene silencing	20	2	0.97	0.25098	0.546771
GO:0031960	response to corticosteroid	20	2	0.97	0.25098	0.546771
GO:0032456	endocytic recycling	20	2	0.97	0.25098	0.546771
GO:0035194	post-transcriptional gene silencing by R...	20	2	0.97	0.25098	0.546771
GO:0035195	gene silencing by miRNA	20	2	0.97	0.25098	0.546771
GO:0042490	mechanoreceptor differentiation	20	2	0.97	0.25098	0.546771
GO:0048260	positive regulation of receptor-mediated...	20	2	0.97	0.25098	0.546771
GO:0048488	synaptic vesicle endocytosis	20	2	0.97	0.25098	0.546771
GO:0055008	cardiac muscle tissue morphogenesis	20	2	0.97	0.25098	0.546771
GO:0140238	presynaptic endocytosis	20	2	0.97	0.25098	0.546771
GO:0030048	actin filament-based movement	53	4	2.56	0.25178	0.547616
GO:0051092	positive regulation of NF-kappaB transcr...	53	4	2.56	0.25178	0.547616
GO:0048762	mesenchymal cell differentiation	71	5	3.43	0.25711	0.558296
GO:0050920	regulation of chemotaxis	71	5	3.43	0.25711	0.558296
GO:0030029	actin filament-based process	296	17	14.29	0.25992	0.563937
GO:1901137	carbohydrate derivative biosynthetic pro...	182	11	8.78	0.26209	0.567769
GO:0006814	sodium ion transport	54	4	2.61	0.26254	0.567769
GO:0043433	negative regulation of DNA-binding trans...	54	4	2.61	0.26254	0.567769
GO:0050670	regulation of lymphocyte proliferation	54	4	2.61	0.26254	0.567769
GO:0008277	regulation of G protein-coupled receptor...	37	3	1.79	0.26375	0.568077
GO:0042310	vasoconstriction	37	3	1.79	0.26375	0.568077
GO:0050777	negative regulation of immune response	37	3	1.79	0.26375	0.568077
GO:0071901	negative regulation of protein serine/th...	37	3	1.79	0.26375	0.568077
GO:0098876	vesicle-mediated transport to the plasma...	37	3	1.79	0.26375	0.568077
GO:0019725	cellular homeostasis	297	17	14.33	0.26445	0.569124
GO:0046651	lymphocyte proliferation	72	5	3.47	0.26641	0.570163
GO:0071496	cellular response to external stimulus	72	5	3.47	0.26641	0.570163
GO:0010243	response to organonitrogen compound	240	14	11.58	0.26755	0.570163
GO:0010817	regulation of hormone levels	127	8	6.13	0.26903	0.570163
GO:0000422	autophagy of mitochondrion	21	2	1.01	0.26922	0.570163
GO:0003208	cardiac ventricle morphogenesis	21	2	1.01	0.26922	0.570163
GO:0006023	aminoglycan biosynthetic process	21	2	1.01	0.26922	0.570163
GO:0006487	protein N-linked glycosylation	21	2	1.01	0.26922	0.570163
GO:0006940	regulation of smooth muscle contraction	21	2	1.01	0.26922	0.570163
GO:0010171	body morphogenesis	21	2	1.01	0.26922	0.570163
GO:0010761	fibroblast migration	21	2	1.01	0.26922	0.570163
GO:0018958	phenol-containing compound metabolic pro...	21	2	1.01	0.26922	0.570163
GO:0031641	regulation of myelination	21	2	1.01	0.26922	0.570163
GO:0045744	negative regulation of G protein-coupled...	21	2	1.01	0.26922	0.570163
GO:0051781	positive regulation of cell division	21	2	1.01	0.26922	0.570163
GO:0060324	face development	21	2	1.01	0.26922	0.570163
GO:0061726	mitochondrion disassembly	21	2	1.01	0.26922	0.570163
GO:0071347	cellular response to interleukin-1	21	2	1.01	0.26922	0.570163
GO:1903428	positive regulation of reactive oxygen s...	21	2	1.01	0.26922	0.570163
GO:2000736	regulation of stem cell differentiation	21	2	1.01	0.26922	0.570163
GO:0032944	regulation of mononuclear cell prolifera...	55	4	2.65	0.27339	0.578534
GO:0031175	neuron projection development	280	16	13.51	0.27516	0.581193
GO:0001894	tissue homeostasis	73	5	3.52	0.27579	0.581193
GO:0032943	mononuclear cell proliferation	73	5	3.52	0.27579	0.581193
GO:1901615	organic hydroxy compound metabolic proce...	128	8	6.18	0.27605	0.581193
GO:0006694	steroid biosynthetic process	38	3	1.83	0.27705	0.581193
GO:0006986	response to unfolded protein	38	3	1.83	0.27705	0.581193
GO:0006997	nucleus organization	38	3	1.83	0.27705	0.581193
GO:0008630	intrinsic apoptotic signaling pathway in...	38	3	1.83	0.27705	0.581193
GO:0046488	phosphatidylinositol metabolic process	38	3	1.83	0.27705	0.581193
GO:0051279	regulation of release of sequestered cal...	38	3	1.83	0.27705	0.581193
GO:1902652	secondary alcohol metabolic process	38	3	1.83	0.27705	0.581193
GO:0051051	negative regulation of transport	147	9	7.09	0.27816	0.583062
GO:1903047	mitotic cell cycle process	204	12	9.85	0.27935	0.585095
GO:1901987	regulation of cell cycle phase transitio...	92	6	4.44	0.28337	0.590894
GO:0006643	membrane lipid metabolic process	56	4	2.7	0.28431	0.590894
GO:0007272	ensheathment of neurons	56	4	2.7	0.28431	0.590894
GO:0008366	axon ensheathment	56	4	2.7	0.28431	0.590894
GO:0008406	gonad development	56	4	2.7	0.28431	0.590894
GO:0010950	positive regulation of endopeptidase act...	56	4	2.7	0.28431	0.590894
GO:0042552	myelination	56	4	2.7	0.28431	0.590894
GO:0002685	regulation of leukocyte migration	74	5	3.57	0.28523	0.590894
GO:0019058	viral life cycle	74	5	3.57	0.28523	0.590894
GO:0031667	response to nutrient levels	74	5	3.57	0.28523	0.590894
GO:0071695	anatomical structure maturation	74	5	3.57	0.28523	0.590894
GO:0000768	syncytium formation by plasma membrane f...	22	2	1.06	0.28745	0.590894
GO:0006949	syncytium formation	22	2	1.06	0.28745	0.590894
GO:0016575	histone deacetylation	22	2	1.06	0.28745	0.590894
GO:0032387	negative regulation of intracellular tra...	22	2	1.06	0.28745	0.590894
GO:0043462	regulation of ATPase activity	22	2	1.06	0.28745	0.590894
GO:0051817	modulation of process of other organism ...	22	2	1.06	0.28745	0.590894
GO:0060415	muscle tissue morphogenesis	22	2	1.06	0.28745	0.590894
GO:0061097	regulation of protein tyrosine kinase ac...	22	2	1.06	0.28745	0.590894
GO:0062014	negative regulation of small molecule me...	22	2	1.06	0.28745	0.590894
GO:0090559	regulation of membrane permeability	22	2	1.06	0.28745	0.590894
GO:0140253	cell-cell fusion	22	2	1.06	0.28745	0.590894
GO:1903533	regulation of protein targeting	22	2	1.06	0.28745	0.590894
GO:1905897	regulation of response to endoplasmic re...	22	2	1.06	0.28745	0.590894
GO:0043271	negative regulation of ion transport	111	7	5.36	0.28778	0.591116
GO:0010256	endomembrane system organization	130	8	6.27	0.29024	0.594244
GO:0005976	polysaccharide metabolic process	39	3	1.88	0.29042	0.594244
GO:0019827	stem cell population maintenance	39	3	1.88	0.29042	0.594244
GO:0030902	hindbrain development	39	3	1.88	0.29042	0.594244
GO:1902414	protein localization to cell junction	39	3	1.88	0.29042	0.594244
GO:0007015	actin filament organization	168	10	8.11	0.29173	0.596008
GO:0050776	regulation of immune response	168	10	8.11	0.29173	0.596008
GO:0033500	carbohydrate homeostasis	75	5	3.62	0.29474	0.601233
GO:0042593	glucose homeostasis	75	5	3.62	0.29474	0.601233
GO:0010952	positive regulation of peptidase activit...	57	4	2.75	0.29530	0.601453
GO:0045137	development of primary sexual characteri...	57	4	2.75	0.29530	0.601453
GO:0044255	cellular lipid metabolic process	285	16	13.75	0.29934	0.609215
GO:0006066	alcohol metabolic process	94	6	4.54	0.30036	0.610357
GO:0051056	regulation of small GTPase mediated sign...	94	6	4.54	0.30036	0.610357
GO:0019079	viral genome replication	40	3	1.93	0.30383	0.613567
GO:0035966	response to topologically incorrect prot...	40	3	1.93	0.30383	0.613567
GO:0048592	eye morphogenesis	40	3	1.93	0.30383	0.613567
GO:0051101	regulation of DNA binding	40	3	1.93	0.30383	0.613567
GO:1901222	regulation of NIK/NF-kappaB signaling	40	3	1.93	0.30383	0.613567
GO:0016358	dendrite development	76	5	3.67	0.30430	0.613567
GO:0006900	vesicle budding from membrane	23	2	1.11	0.30563	0.613567
GO:0010524	positive regulation of calcium ion trans...	23	2	1.11	0.30563	0.613567
GO:0036465	synaptic vesicle recycling	23	2	1.11	0.30563	0.613567
GO:0042752	regulation of circadian rhythm	23	2	1.11	0.30563	0.613567
GO:0046128	purine ribonucleoside metabolic process	23	2	1.11	0.30563	0.613567
GO:0048565	digestive tract development	23	2	1.11	0.30563	0.613567
GO:0061383	trabecula morphogenesis	23	2	1.11	0.30563	0.613567
GO:0061640	cytoskeleton-dependent cytokinesis	23	2	1.11	0.30563	0.613567
GO:0070972	protein localization to endoplasmic reti...	23	2	1.11	0.30563	0.613567
GO:1901264	carbohydrate derivative transport	23	2	1.11	0.30563	0.613567
GO:0000278	mitotic cell cycle	248	14	11.97	0.30914	0.620145
GO:0008610	lipid biosynthetic process	190	11	9.17	0.30944	0.620279
GO:0001558	regulation of cell growth	114	7	5.5	0.31113	0.622728
GO:0072659	protein localization to plasma membrane	114	7	5.5	0.31113	0.622728
GO:1902532	negative regulation of intracellular sig...	152	9	7.34	0.31163	0.62326
GO:0032886	regulation of microtubule-based process	77	5	3.72	0.31391	0.626407
GO:0071214	cellular response to abiotic stimulus	77	5	3.72	0.31391	0.626407
GO:0104004	cellular response to environmental stimu...	77	5	3.72	0.31391	0.626407
GO:0030163	protein catabolic process	249	14	12.02	0.31447	0.627054
GO:0000724	double-strand break repair via homologou...	41	3	1.98	0.31727	0.62776
GO:0000725	recombinational repair	41	3	1.98	0.31727	0.62776
GO:0016525	negative regulation of angiogenesis	41	3	1.98	0.31727	0.62776
GO:0043123	positive regulation of I-kappaB kinase/N...	41	3	1.98	0.31727	0.62776
GO:0043500	muscle adaptation	41	3	1.98	0.31727	0.62776
GO:0051928	positive regulation of calcium ion trans...	41	3	1.98	0.31727	0.62776
GO:0098727	maintenance of cell number	41	3	1.98	0.31727	0.62776
GO:1902806	regulation of cell cycle G1/S phase tran...	41	3	1.98	0.31727	0.62776
GO:2000181	negative regulation of blood vessel morp...	41	3	1.98	0.31727	0.62776
GO:2001242	regulation of intrinsic apoptotic signal...	41	3	1.98	0.31727	0.62776
GO:0031668	cellular response to extracellular stimu...	59	4	2.85	0.31742	0.62776
GO:0098542	defense response to other organism	231	13	11.15	0.32257	0.635026
GO:0002275	myeloid cell activation involved in immu...	24	2	1.16	0.32372	0.635026
GO:0002312	B cell activation involved in immune res...	24	2	1.16	0.32372	0.635026
GO:0006576	cellular biogenic amine metabolic proces...	24	2	1.16	0.32372	0.635026
GO:0009119	ribonucleoside metabolic process	24	2	1.16	0.32372	0.635026
GO:0035305	negative regulation of dephosphorylation	24	2	1.16	0.32372	0.635026
GO:0042278	purine nucleoside metabolic process	24	2	1.16	0.32372	0.635026
GO:1902117	positive regulation of organelle assembl...	24	2	1.16	0.32372	0.635026
GO:1903321	negative regulation of protein modificat...	24	2	1.16	0.32372	0.635026
GO:2000060	positive regulation of ubiquitin-depende...	24	2	1.16	0.32372	0.635026
GO:2000106	regulation of leukocyte apoptotic proces...	24	2	1.16	0.32372	0.635026
GO:0019637	organophosphate metabolic process	290	16	14	0.32415	0.635401
GO:0030182	neuron differentiation	369	20	17.81	0.32477	0.636147
GO:0072593	reactive oxygen species metabolic proces...	97	6	4.68	0.32619	0.638459
GO:0002440	production of molecular mediator of immu...	60	4	2.9	0.32854	0.642113
GO:0048660	regulation of smooth muscle cell prolife...	60	4	2.9	0.32854	0.642113
GO:0000910	cytokinesis	42	3	2.03	0.33072	0.643537
GO:0045185	maintenance of protein location	42	3	2.03	0.33072	0.643537
GO:1901343	negative regulation of vasculature devel...	42	3	2.03	0.33072	0.643537
GO:1903076	regulation of protein localization to pl...	42	3	2.03	0.33072	0.643537
GO:1903426	regulation of reactive oxygen species bi...	42	3	2.03	0.33072	0.643537
GO:1905477	positive regulation of protein localizat...	42	3	2.03	0.33072	0.643537
GO:0097529	myeloid leukocyte migration	79	5	3.81	0.33324	0.647493
GO:0140014	mitotic nuclear division	79	5	3.81	0.33324	0.647493
GO:0007346	regulation of mitotic cell cycle	136	8	6.56	0.33380	0.647635
GO:0072594	establishment of protein localization to...	136	8	6.56	0.33380	0.647635
GO:0070997	neuron death	117	7	5.65	0.33483	0.648765
GO:0052548	regulation of endopeptidase activity	98	6	4.73	0.33487	0.648765
GO:0010466	negative regulation of peptidase activit...	61	4	2.94	0.33968	0.652473
GO:0048659	smooth muscle cell proliferation	61	4	2.94	0.33968	0.652473
GO:0048705	skeletal system morphogenesis	61	4	2.94	0.33968	0.652473
GO:0019693	ribose phosphate metabolic process	137	8	6.61	0.34117	0.652473
GO:0002444	myeloid leukocyte mediated immunity	25	2	1.21	0.34169	0.652473
GO:0006893	Golgi to plasma membrane transport	25	2	1.21	0.34169	0.652473
GO:0022406	membrane docking	25	2	1.21	0.34169	0.652473
GO:0031047	gene silencing by RNA	25	2	1.21	0.34169	0.652473
GO:0032526	response to retinoic acid	25	2	1.21	0.34169	0.652473
GO:0034103	regulation of tissue remodeling	25	2	1.21	0.34169	0.652473
GO:0034109	homotypic cell-cell adhesion	25	2	1.21	0.34169	0.652473
GO:0035050	embryonic heart tube development	25	2	1.21	0.34169	0.652473
GO:0046364	monosaccharide biosynthetic process	25	2	1.21	0.34169	0.652473
GO:0048644	muscle organ morphogenesis	25	2	1.21	0.34169	0.652473
GO:0070373	negative regulation of ERK1 and ERK2 cas...	25	2	1.21	0.34169	0.652473
GO:0099072	regulation of postsynaptic membrane neur...	25	2	1.21	0.34169	0.652473
GO:1901983	regulation of protein acetylation	25	2	1.21	0.34169	0.652473
GO:1901992	positive regulation of mitotic cell cycl...	25	2	1.21	0.34169	0.652473
GO:1903313	positive regulation of mRNA metabolic pr...	25	2	1.21	0.34169	0.652473
GO:2000779	regulation of double-strand break repair	25	2	1.21	0.34169	0.652473
GO:0120039	plasma membrane bounded cell projection ...	176	10	8.49	0.34310	0.654696
GO:0016311	dephosphorylation	99	6	4.78	0.34358	0.654839
GO:0007050	cell cycle arrest	43	3	2.08	0.34416	0.654839
GO:0030177	positive regulation of Wnt signaling pat...	43	3	2.08	0.34416	0.654839
GO:0090090	negative regulation of canonical Wnt sig...	43	3	2.08	0.34416	0.654839
GO:0034250	positive regulation of cellular amide me...	62	4	2.99	0.35083	0.667053
GO:0009612	response to mechanical stimulus	44	3	2.12	0.35758	0.671557
GO:0010522	regulation of calcium ion transport into...	44	3	2.12	0.35758	0.671557
GO:0051209	release of sequestered calcium ion into ...	44	3	2.12	0.35758	0.671557
GO:0051283	negative regulation of sequestering of c...	44	3	2.12	0.35758	0.671557
GO:1990823	response to leukemia inhibitory factor	44	3	2.12	0.35758	0.671557
GO:1990830	cellular response to leukemia inhibitory...	44	3	2.12	0.35758	0.671557
GO:0001942	hair follicle development	26	2	1.25	0.35951	0.671557
GO:0005977	glycogen metabolic process	26	2	1.25	0.35951	0.671557
GO:0006073	cellular glucan metabolic process	26	2	1.25	0.35951	0.671557
GO:0006476	protein deacetylation	26	2	1.25	0.35951	0.671557
GO:0019229	regulation of vasoconstriction	26	2	1.25	0.35951	0.671557
GO:0022404	molting cycle process	26	2	1.25	0.35951	0.671557
GO:0022405	hair cycle process	26	2	1.25	0.35951	0.671557
GO:0030865	cortical cytoskeleton organization	26	2	1.25	0.35951	0.671557
GO:0032006	regulation of TOR signaling	26	2	1.25	0.35951	0.671557
GO:0032642	regulation of chemokine production	26	2	1.25	0.35951	0.671557
GO:0034754	cellular hormone metabolic process	26	2	1.25	0.35951	0.671557
GO:0035821	modulation of process of other organism	26	2	1.25	0.35951	0.671557
GO:0044042	glucan metabolic process	26	2	1.25	0.35951	0.671557
GO:0044106	cellular amine metabolic process	26	2	1.25	0.35951	0.671557
GO:0045666	positive regulation of neuron differenti...	26	2	1.25	0.35951	0.671557
GO:0046579	positive regulation of Ras protein signa...	26	2	1.25	0.35951	0.671557
GO:0051057	positive regulation of small GTPase medi...	26	2	1.25	0.35951	0.671557
GO:0051148	negative regulation of muscle cell diffe...	26	2	1.25	0.35951	0.671557
GO:0051899	membrane depolarization	26	2	1.25	0.35951	0.671557
GO:0001654	eye development	101	6	4.87	0.36106	0.672741
GO:0002262	myeloid cell homeostasis	63	4	3.04	0.36199	0.672741
GO:0007249	I-kappaB kinase/NF-kappaB signaling	63	4	3.04	0.36199	0.672741
GO:0007411	axon guidance	63	4	3.04	0.36199	0.672741
GO:0010721	negative regulation of cell development	63	4	3.04	0.36199	0.672741
GO:0070663	regulation of leukocyte proliferation	63	4	3.04	0.36199	0.672741
GO:0097485	neuron projection guidance	63	4	3.04	0.36199	0.672741
GO:0031647	regulation of protein stability	82	5	3.96	0.36242	0.672741
GO:0045861	negative regulation of proteolysis	82	5	3.96	0.36242	0.672741
GO:0048858	cell projection morphogenesis	179	10	8.64	0.36278	0.672939
GO:0010975	regulation of neuron projection developm...	140	8	6.76	0.36342	0.673657
GO:0048666	neuron development	318	17	15.35	0.36532	0.67408
GO:0048880	sensory system development	102	6	4.92	0.36982	0.67408
GO:0150063	visual system development	102	6	4.92	0.36982	0.67408
GO:0051208	sequestering of calcium ion	45	3	2.17	0.37097	0.67408
GO:0051282	regulation of sequestering of calcium io...	45	3	2.17	0.37097	0.67408
GO:0051650	establishment of vesicle localization	45	3	2.17	0.37097	0.67408
GO:0071383	cellular response to steroid hormone sti...	45	3	2.17	0.37097	0.67408
GO:1903531	negative regulation of secretion by cell	45	3	2.17	0.37097	0.67408
GO:0051129	negative regulation of cellular componen...	220	12	10.62	0.37268	0.67408
GO:0002449	lymphocyte mediated immunity	64	4	3.09	0.37315	0.67408
GO:0006470	protein dephosphorylation	64	4	3.09	0.37315	0.67408
GO:0040007	growth	280	15	13.51	0.37493	0.67408
GO:0040008	regulation of growth	181	10	8.74	0.37598	0.67408
GO:0000045	autophagosome assembly	27	2	1.3	0.37715	0.67408
GO:0001738	morphogenesis of a polarized epithelium	27	2	1.3	0.37715	0.67408
GO:0002028	regulation of sodium ion transport	27	2	1.3	0.37715	0.67408
GO:0006906	vesicle fusion	27	2	1.3	0.37715	0.67408
GO:0009308	amine metabolic process	27	2	1.3	0.37715	0.67408
GO:0032602	chemokine production	27	2	1.3	0.37715	0.67408
GO:0032651	regulation of interleukin-1 beta product...	27	2	1.3	0.37715	0.67408
GO:0033559	unsaturated fatty acid metabolic process	27	2	1.3	0.37715	0.67408
GO:0042303	molting cycle	27	2	1.3	0.37715	0.67408
GO:0042633	hair cycle	27	2	1.3	0.37715	0.67408
GO:0070555	response to interleukin-1	27	2	1.3	0.37715	0.67408
GO:1901989	positive regulation of cell cycle phase ...	27	2	1.3	0.37715	0.67408
GO:1904063	negative regulation of cation transmembr...	27	2	1.3	0.37715	0.67408
GO:1905037	autophagosome organization	27	2	1.3	0.37715	0.67408
GO:2001243	negative regulation of intrinsic apoptot...	27	2	1.3	0.37715	0.67408
GO:0032535	regulation of cellular component size	142	8	6.85	0.37834	0.67408
GO:0050801	ion homeostasis	241	13	11.63	0.37947	0.67408
GO:0009991	response to extracellular stimulus	84	5	4.05	0.38192	0.67408
GO:0070661	leukocyte proliferation	84	5	4.05	0.38192	0.67408
GO:0097193	intrinsic apoptotic signaling pathway	84	5	4.05	0.38192	0.67408
GO:0022411	cellular component disassembly	123	7	5.94	0.38288	0.67408
GO:0002700	regulation of production of molecular me...	46	3	2.22	0.38430	0.67408
GO:0031056	regulation of histone modification	46	3	2.22	0.38430	0.67408
GO:0034249	negative regulation of cellular amide me...	46	3	2.22	0.38430	0.67408
GO:0072507	divalent inorganic cation homeostasis	163	9	7.87	0.38785	0.67408
GO:0001953	negative regulation of cell-matrix adhes...	10	1	0.48	0.39051	0.67408
GO:0002043	blood vessel endothelial cell proliferat...	10	1	0.48	0.39051	0.67408
GO:0002369	T cell cytokine production	10	1	0.48	0.39051	0.67408
GO:0002693	positive regulation of cellular extravas...	10	1	0.48	0.39051	0.67408
GO:0002701	negative regulation of production of mol...	10	1	0.48	0.39051	0.67408
GO:0002820	negative regulation of adaptive immune r...	10	1	0.48	0.39051	0.67408
GO:0002823	negative regulation of adaptive immune r...	10	1	0.48	0.39051	0.67408
GO:0003081	regulation of systemic arterial blood pr...	10	1	0.48	0.39051	0.67408
GO:0006383	transcription by RNA polymerase III	10	1	0.48	0.39051	0.67408
GO:0006779	porphyrin-containing compound biosynthet...	10	1	0.48	0.39051	0.67408
GO:0006903	vesicle targeting	10	1	0.48	0.39051	0.67408
GO:0006925	inflammatory cell apoptotic process	10	1	0.48	0.39051	0.67408
GO:0006998	nuclear envelope organization	10	1	0.48	0.39051	0.67408
GO:0007618	mating	10	1	0.48	0.39051	0.67408
GO:0009309	amine biosynthetic process	10	1	0.48	0.39051	0.67408
GO:0009409	response to cold	10	1	0.48	0.39051	0.67408
GO:0009593	detection of chemical stimulus	10	1	0.48	0.39051	0.67408
GO:0009595	detection of biotic stimulus	10	1	0.48	0.39051	0.67408
GO:0010458	exit from mitosis	10	1	0.48	0.39051	0.67408
GO:0010543	regulation of platelet activation	10	1	0.48	0.39051	0.67408
GO:0010664	negative regulation of striated muscle c...	10	1	0.48	0.39051	0.67408
GO:0010763	positive regulation of fibroblast migrat...	10	1	0.48	0.39051	0.67408
GO:0010894	negative regulation of steroid biosynthe...	10	1	0.48	0.39051	0.67408
GO:0010971	positive regulation of G2/M transition o...	10	1	0.48	0.39051	0.67408
GO:0014808	release of sequestered calcium ion into ...	10	1	0.48	0.39051	0.67408
GO:0014888	striated muscle adaptation	10	1	0.48	0.39051	0.67408
GO:0018126	protein hydroxylation	10	1	0.48	0.39051	0.67408
GO:0019934	cGMP-mediated signaling	10	1	0.48	0.39051	0.67408
GO:0023058	adaptation of signaling pathway	10	1	0.48	0.39051	0.67408
GO:0031062	positive regulation of histone methylati...	10	1	0.48	0.39051	0.67408
GO:0031294	lymphocyte costimulation	10	1	0.48	0.39051	0.67408
GO:0032365	intracellular lipid transport	10	1	0.48	0.39051	0.67408
GO:0032689	negative regulation of interferon-gamma ...	10	1	0.48	0.39051	0.67408
GO:0032691	negative regulation of interleukin-1 bet...	10	1	0.48	0.39051	0.67408
GO:0033014	tetrapyrrole biosynthetic process	10	1	0.48	0.39051	0.67408
GO:0035176	social behavior	10	1	0.48	0.39051	0.67408
GO:0042401	cellular biogenic amine biosynthetic pro...	10	1	0.48	0.39051	0.67408
GO:0042832	defense response to protozoan	10	1	0.48	0.39051	0.67408
GO:0045830	positive regulation of isotype switching	10	1	0.48	0.39051	0.67408
GO:0045939	negative regulation of steroid metabolic...	10	1	0.48	0.39051	0.67408
GO:0046006	regulation of activated T cell prolifera...	10	1	0.48	0.39051	0.67408
GO:0046189	phenol-containing compound biosynthetic ...	10	1	0.48	0.39051	0.67408
GO:0046337	phosphatidylethanolamine metabolic proce...	10	1	0.48	0.39051	0.67408
GO:0046685	response to arsenic-containing substance	10	1	0.48	0.39051	0.67408
GO:0048266	behavioral response to pain	10	1	0.48	0.39051	0.67408
GO:0048641	regulation of skeletal muscle tissue dev...	10	1	0.48	0.39051	0.67408
GO:0050765	negative regulation of phagocytosis	10	1	0.48	0.39051	0.67408
GO:0050891	multicellular organismal water homeostas...	10	1	0.48	0.39051	0.67408
GO:0051354	negative regulation of oxidoreductase ac...	10	1	0.48	0.39051	0.67408
GO:0060039	pericardium development	10	1	0.48	0.39051	0.67408
GO:0061339	establishment or maintenance of monopola...	10	1	0.48	0.39051	0.67408
GO:0061437	renal system vasculature development	10	1	0.48	0.39051	0.67408
GO:0061440	kidney vasculature development	10	1	0.48	0.39051	0.67408
GO:0070670	response to interleukin-4	10	1	0.48	0.39051	0.67408
GO:0072012	glomerulus vasculature development	10	1	0.48	0.39051	0.67408
GO:0072210	metanephric nephron development	10	1	0.48	0.39051	0.67408
GO:0090314	positive regulation of protein targeting...	10	1	0.48	0.39051	0.67408
GO:0097205	renal filtration	10	1	0.48	0.39051	0.67408
GO:0098884	postsynaptic neurotransmitter receptor i...	10	1	0.48	0.39051	0.67408
GO:0140239	postsynaptic endocytosis	10	1	0.48	0.39051	0.67408
GO:1900078	positive regulation of cellular response...	10	1	0.48	0.39051	0.67408
GO:1900744	regulation of p38MAPK cascade	10	1	0.48	0.39051	0.67408
GO:1901659	glycosyl compound biosynthetic process	10	1	0.48	0.39051	0.67408
GO:1902751	positive regulation of cell cycle G2/M p...	10	1	0.48	0.39051	0.67408
GO:1903514	release of sequestered calcium ion into ...	10	1	0.48	0.39051	0.67408
GO:1904030	negative regulation of cyclin-dependent ...	10	1	0.48	0.39051	0.67408
GO:2000050	regulation of non-canonical Wnt signalin...	10	1	0.48	0.39051	0.67408
GO:2000772	regulation of cellular senescence	10	1	0.48	0.39051	0.67408
GO:0002443	leukocyte mediated immunity	85	5	4.1	0.39167	0.674768
GO:0005996	monosaccharide metabolic process	85	5	4.1	0.39167	0.674768
GO:0046578	regulation of Ras protein signal transdu...	85	5	4.1	0.39167	0.674768
GO:0006112	energy reserve metabolic process	28	2	1.35	0.39459	0.677167
GO:0006919	activation of cysteine-type endopeptidas...	28	2	1.35	0.39459	0.677167
GO:0008625	extrinsic apoptotic signaling pathway vi...	28	2	1.35	0.39459	0.677167
GO:0015844	monoamine transport	28	2	1.35	0.39459	0.677167
GO:0050709	negative regulation of protein secretion	28	2	1.35	0.39459	0.677167
GO:1904427	positive regulation of calcium ion trans...	28	2	1.35	0.39459	0.677167
GO:0051603	proteolysis involved in cellular protein...	184	10	8.88	0.39588	0.678943
GO:0051704	multi-organism process	224	12	10.81	0.39677	0.679651
GO:0009411	response to UV	47	3	2.27	0.39757	0.679651
GO:0031099	regeneration	47	3	2.27	0.39757	0.679651
GO:0051648	vesicle localization	47	3	2.27	0.39757	0.679651
GO:1903409	reactive oxygen species biosynthetic pro...	47	3	2.27	0.39757	0.679651
GO:0022402	cell cycle process	326	17	15.73	0.40565	0.680788
GO:0048511	rhythmic process	67	4	3.23	0.40649	0.680788
GO:0009150	purine ribonucleotide metabolic process	126	7	6.08	0.40704	0.680788
GO:0055080	cation homeostasis	226	12	10.91	0.40886	0.680788
GO:0016071	mRNA metabolic process	206	11	9.94	0.40913	0.680788
GO:0061136	regulation of proteasomal protein catabo...	48	3	2.32	0.41077	0.680788
GO:2001252	positive regulation of chromosome organi...	48	3	2.32	0.41077	0.680788
GO:0021700	developmental maturation	87	5	4.2	0.41113	0.680788
GO:0002792	negative regulation of peptide secretion	29	2	1.4	0.41181	0.680788
GO:0007173	epidermal growth factor receptor signali...	29	2	1.4	0.41181	0.680788
GO:0010611	regulation of cardiac muscle hypertrophy	29	2	1.4	0.41181	0.680788
GO:0010770	positive regulation of cell morphogenesi...	29	2	1.4	0.41181	0.680788
GO:0016064	immunoglobulin mediated immune response	29	2	1.4	0.41181	0.680788
GO:0038034	signal transduction in absence of ligand	29	2	1.4	0.41181	0.680788
GO:0042476	odontogenesis	29	2	1.4	0.41181	0.680788
GO:0097192	extrinsic apoptotic signaling pathway in...	29	2	1.4	0.41181	0.680788
GO:0033673	negative regulation of kinase activity	68	4	3.28	0.41754	0.680788
GO:0051494	negative regulation of cytoskeleton orga...	68	4	3.28	0.41754	0.680788
GO:0000469	cleavage involved in rRNA processing	11	1	0.53	0.41999	0.680788
GO:0001562	response to protozoan	11	1	0.53	0.41999	0.680788
GO:0001886	endothelial cell morphogenesis	11	1	0.53	0.41999	0.680788
GO:0001893	maternal placenta development	11	1	0.53	0.41999	0.680788
GO:0002673	regulation of acute inflammatory respons...	11	1	0.53	0.41999	0.680788
GO:0003401	axis elongation	11	1	0.53	0.41999	0.680788
GO:0006778	porphyrin-containing compound metabolic ...	11	1	0.53	0.41999	0.680788
GO:0007212	dopamine receptor signaling pathway	11	1	0.53	0.41999	0.680788
GO:0008207	C21-steroid hormone metabolic process	11	1	0.53	0.41999	0.680788
GO:0009620	response to fungus	11	1	0.53	0.41999	0.680788
GO:0010677	negative regulation of cellular carbohyd...	11	1	0.53	0.41999	0.680788
GO:0010800	positive regulation of peptidyl-threonin...	11	1	0.53	0.41999	0.680788
GO:0010939	regulation of necrotic cell death	11	1	0.53	0.41999	0.680788
GO:0017144	drug metabolic process	11	1	0.53	0.41999	0.680788
GO:0021536	diencephalon development	11	1	0.53	0.41999	0.680788
GO:0021575	hindbrain morphogenesis	11	1	0.53	0.41999	0.680788
GO:0030104	water homeostasis	11	1	0.53	0.41999	0.680788
GO:0030858	positive regulation of epithelial cell d...	11	1	0.53	0.41999	0.680788
GO:0031112	positive regulation of microtubule polym...	11	1	0.53	0.41999	0.680788
GO:0031116	positive regulation of microtubule polym...	11	1	0.53	0.41999	0.680788
GO:0031663	lipopolysaccharide-mediated signaling pa...	11	1	0.53	0.41999	0.680788
GO:0032373	positive regulation of sterol transport	11	1	0.53	0.41999	0.680788
GO:0032376	positive regulation of cholesterol trans...	11	1	0.53	0.41999	0.680788
GO:0032509	endosome transport via multivesicular bo...	11	1	0.53	0.41999	0.680788
GO:0032653	regulation of interleukin-10 production	11	1	0.53	0.41999	0.680788
GO:0033144	negative regulation of intracellular ste...	11	1	0.53	0.41999	0.680788
GO:0034383	low-density lipoprotein particle clearan...	11	1	0.53	0.41999	0.680788
GO:0035066	positive regulation of histone acetylati...	11	1	0.53	0.41999	0.680788
GO:0042073	intraciliary transport	11	1	0.53	0.41999	0.680788
GO:0042149	cellular response to glucose starvation	11	1	0.53	0.41999	0.680788
GO:0042461	photoreceptor cell development	11	1	0.53	0.41999	0.680788
GO:0043117	positive regulation of vascular permeabi...	11	1	0.53	0.41999	0.680788
GO:0044848	biological phase	11	1	0.53	0.41999	0.680788
GO:0045581	negative regulation of T cell differenti...	11	1	0.53	0.41999	0.680788
GO:0045589	regulation of regulatory T cell differen...	11	1	0.53	0.41999	0.680788
GO:0045737	positive regulation of cyclin-dependent ...	11	1	0.53	0.41999	0.680788
GO:0045776	negative regulation of blood pressure	11	1	0.53	0.41999	0.680788
GO:0045806	negative regulation of endocytosis	11	1	0.53	0.41999	0.680788
GO:0045880	positive regulation of smoothened signal...	11	1	0.53	0.41999	0.680788
GO:0045995	regulation of embryonic development	11	1	0.53	0.41999	0.680788
GO:0046329	negative regulation of JNK cascade	11	1	0.53	0.41999	0.680788
GO:0048710	regulation of astrocyte differentiation	11	1	0.53	0.41999	0.680788
GO:0048854	brain morphogenesis	11	1	0.53	0.41999	0.680788
GO:0048873	homeostasis of number of cells within a ...	11	1	0.53	0.41999	0.680788
GO:0050775	positive regulation of dendrite morphoge...	11	1	0.53	0.41999	0.680788
GO:0050892	intestinal absorption	11	1	0.53	0.41999	0.680788
GO:0050999	regulation of nitric-oxide synthase acti...	11	1	0.53	0.41999	0.680788
GO:0051180	vitamin transport	11	1	0.53	0.41999	0.680788
GO:0051452	intracellular pH reduction	11	1	0.53	0.41999	0.680788
GO:0051703	biological process involved in intraspec...	11	1	0.53	0.41999	0.680788
GO:0051930	regulation of sensory perception of pain	11	1	0.53	0.41999	0.680788
GO:0051931	regulation of sensory perception	11	1	0.53	0.41999	0.680788
GO:0060043	regulation of cardiac muscle cell prolif...	11	1	0.53	0.41999	0.680788
GO:0060351	cartilage development involved in endoch...	11	1	0.53	0.41999	0.680788
GO:0070542	response to fatty acid	11	1	0.53	0.41999	0.680788
GO:0090030	regulation of steroid hormone biosynthet...	11	1	0.53	0.41999	0.680788
GO:0090140	regulation of mitochondrial fission	11	1	0.53	0.41999	0.680788
GO:0110110	positive regulation of animal organ morp...	11	1	0.53	0.41999	0.680788
GO:0120178	steroid hormone biosynthetic process	11	1	0.53	0.41999	0.680788
GO:1900087	positive regulation of G1/S transition o...	11	1	0.53	0.41999	0.680788
GO:1902116	negative regulation of organelle assembl...	11	1	0.53	0.41999	0.680788
GO:1902430	negative regulation of amyloid-beta form...	11	1	0.53	0.41999	0.680788
GO:1903421	regulation of synaptic vesicle recycling	11	1	0.53	0.41999	0.680788
GO:1903579	negative regulation of ATP metabolic pro...	11	1	0.53	0.41999	0.680788
GO:1905332	positive regulation of morphogenesis of ...	11	1	0.53	0.41999	0.680788
GO:2000353	positive regulation of endothelial cell ...	11	1	0.53	0.41999	0.680788
GO:2001258	negative regulation of cation channel ac...	11	1	0.53	0.41999	0.680788
GO:0032990	cell part morphogenesis	188	10	9.07	0.42248	0.684407
GO:0043524	negative regulation of neuron apoptotic ...	49	3	2.36	0.42387	0.686241
GO:0098771	inorganic ion homeostasis	229	12	11.05	0.42703	0.688325
GO:0006006	glucose metabolic process	69	4	3.33	0.42854	0.688325
GO:0090068	positive regulation of cell cycle proces...	69	4	3.33	0.42854	0.688325
GO:0007189	adenylate cyclase-activating G protein-c...	30	2	1.45	0.42878	0.688325
GO:0014743	regulation of muscle hypertrophy	30	2	1.45	0.42878	0.688325
GO:0019724	B cell mediated immunity	30	2	1.45	0.42878	0.688325
GO:0031929	TOR signaling	30	2	1.45	0.42878	0.688325
GO:0032611	interleukin-1 beta production	30	2	1.45	0.42878	0.688325
GO:0035601	protein deacylation	30	2	1.45	0.42878	0.688325
GO:0048709	oligodendrocyte differentiation	30	2	1.45	0.42878	0.688325
GO:0050773	regulation of dendrite development	30	2	1.45	0.42878	0.688325
GO:0051225	spindle assembly	30	2	1.45	0.42878	0.688325
GO:0090174	organelle membrane fusion	30	2	1.45	0.42878	0.688325
GO:0098732	macromolecule deacylation	30	2	1.45	0.42878	0.688325
GO:0048812	neuron projection morphogenesis	169	9	8.16	0.43002	0.688909
GO:1901698	response to nitrogen compound	270	14	13.03	0.43027	0.688909
GO:0006650	glycerophospholipid metabolic process	89	5	4.3	0.43050	0.688909
GO:0051098	regulation of binding	129	7	6.23	0.43117	0.688909
GO:0055065	metal ion homeostasis	210	11	10.13	0.43446	0.688909
GO:0007033	vacuole organization	50	3	2.41	0.43688	0.688909
GO:0007188	adenylate cyclase-modulating G protein-c...	50	3	2.41	0.43688	0.688909
GO:0030030	cell projection organization	434	22	20.95	0.43690	0.688909
GO:0016049	cell growth	130	7	6.27	0.43919	0.688909
GO:0030258	lipid modification	70	4	3.38	0.43949	0.688909
GO:0051924	regulation of calcium ion transport	90	5	4.34	0.44015	0.688909
GO:0044703	multi-organism reproductive process	211	11	10.18	0.44078	0.688909
GO:0002367	cytokine production involved in immune r...	31	2	1.5	0.44549	0.688909
GO:0007052	mitotic spindle organization	31	2	1.5	0.44549	0.688909
GO:0008286	insulin receptor signaling pathway	31	2	1.5	0.44549	0.688909
GO:0009116	nucleoside metabolic process	31	2	1.5	0.44549	0.688909
GO:0010389	regulation of G2/M transition of mitotic...	31	2	1.5	0.44549	0.688909
GO:0046620	regulation of organ growth	31	2	1.5	0.44549	0.688909
GO:0046683	response to organophosphorus	31	2	1.5	0.44549	0.688909
GO:0055017	cardiac muscle tissue growth	31	2	1.5	0.44549	0.688909
GO:0071346	cellular response to interferon-gamma	31	2	1.5	0.44549	0.688909
GO:2001237	negative regulation of extrinsic apoptot...	31	2	1.5	0.44549	0.688909
GO:0033365	protein localization to organelle	273	14	13.18	0.44708	0.688909
GO:0000466	maturation of 5.8S rRNA from tricistroni...	12	1	0.58	0.44805	0.688909
GO:0001702	gastrulation with mouth forming second	12	1	0.58	0.44805	0.688909
GO:0006656	phosphatidylcholine biosynthetic process	12	1	0.58	0.44805	0.688909
GO:0009067	aspartate family amino acid biosynthetic...	12	1	0.58	0.44805	0.688909
GO:0010259	multicellular organism aging	12	1	0.58	0.44805	0.688909
GO:0021879	forebrain neuron differentiation	12	1	0.58	0.44805	0.688909
GO:0030225	macrophage differentiation	12	1	0.58	0.44805	0.688909
GO:0031050	dsRNA processing	12	1	0.58	0.44805	0.688909
GO:0031648	protein destabilization	12	1	0.58	0.44805	0.688909
GO:0032613	interleukin-10 production	12	1	0.58	0.44805	0.688909
GO:0032801	receptor catabolic process	12	1	0.58	0.44805	0.688909
GO:0033173	calcineurin-NFAT signaling cascade	12	1	0.58	0.44805	0.688909
GO:0034331	cell junction maintenance	12	1	0.58	0.44805	0.688909
GO:0034390	smooth muscle cell apoptotic process	12	1	0.58	0.44805	0.688909
GO:0034391	regulation of smooth muscle cell apoptot...	12	1	0.58	0.44805	0.688909
GO:0034405	response to fluid shear stress	12	1	0.58	0.44805	0.688909
GO:0035196	production of miRNAs involved in gene si...	12	1	0.58	0.44805	0.688909
GO:0042088	T-helper 1 type immune response	12	1	0.58	0.44805	0.688909
GO:0043044	ATP-dependent chromatin remodeling	12	1	0.58	0.44805	0.688909
GO:0044060	regulation of endocrine process	12	1	0.58	0.44805	0.688909
GO:0044331	cell-cell adhesion mediated by cadherin	12	1	0.58	0.44805	0.688909
GO:0045066	regulatory T cell differentiation	12	1	0.58	0.44805	0.688909
GO:0045840	positive regulation of mitotic nuclear d...	12	1	0.58	0.44805	0.688909
GO:0045851	pH reduction	12	1	0.58	0.44805	0.688909
GO:0046885	regulation of hormone biosynthetic proce...	12	1	0.58	0.44805	0.688909
GO:0046931	pore complex assembly	12	1	0.58	0.44805	0.688909
GO:0048384	retinoic acid receptor signaling pathway	12	1	0.58	0.44805	0.688909
GO:0048713	regulation of oligodendrocyte differenti...	12	1	0.58	0.44805	0.688909
GO:0050798	activated T cell proliferation	12	1	0.58	0.44805	0.688909
GO:0051438	regulation of ubiquitin-protein transfer...	12	1	0.58	0.44805	0.688909
GO:0051568	histone H3-K4 methylation	12	1	0.58	0.44805	0.688909
GO:0060142	regulation of syncytium formation by pla...	12	1	0.58	0.44805	0.688909
GO:0060143	positive regulation of syncytium formati...	12	1	0.58	0.44805	0.688909
GO:0060412	ventricular septum morphogenesis	12	1	0.58	0.44805	0.688909
GO:0061001	regulation of dendritic spine morphogene...	12	1	0.58	0.44805	0.688909
GO:0061082	myeloid leukocyte cytokine production	12	1	0.58	0.44805	0.688909
GO:0070918	production of small RNA involved in gene...	12	1	0.58	0.44805	0.688909
GO:0090342	regulation of cell aging	12	1	0.58	0.44805	0.688909
GO:0099590	neurotransmitter receptor internalizatio...	12	1	0.58	0.44805	0.688909
GO:0120163	negative regulation of cold-induced ther...	12	1	0.58	0.44805	0.688909
GO:1901099	negative regulation of signal transducti...	12	1	0.58	0.44805	0.688909
GO:1902808	positive regulation of cell cycle G1/S p...	12	1	0.58	0.44805	0.688909
GO:1903077	negative regulation of protein localizat...	12	1	0.58	0.44805	0.688909
GO:1904031	positive regulation of cyclin-dependent ...	12	1	0.58	0.44805	0.688909
GO:1904894	positive regulation of receptor signalin...	12	1	0.58	0.44805	0.688909
GO:1990126	retrograde transport, endosome to plasma...	12	1	0.58	0.44805	0.688909
GO:2000008	regulation of protein localization to ce...	12	1	0.58	0.44805	0.688909
GO:2000758	positive regulation of peptidyl-lysine a...	12	1	0.58	0.44805	0.688909
GO:2001222	regulation of neuron migration	12	1	0.58	0.44805	0.688909
GO:2001240	negative regulation of extrinsic apoptot...	12	1	0.58	0.44805	0.688909
GO:0010639	negative regulation of organelle organiz...	111	6	5.36	0.44860	0.689164
GO:0044282	small molecule catabolic process	91	5	4.39	0.44975	0.689164
GO:0031623	receptor internalization	51	3	2.46	0.44977	0.689164
GO:0050684	regulation of mRNA processing	51	3	2.46	0.44977	0.689164
GO:0097553	calcium ion transmembrane import into cy...	51	3	2.46	0.44977	0.689164
GO:1904375	regulation of protein localization to ce...	51	3	2.46	0.44977	0.689164
GO:1905475	regulation of protein localization to me...	71	4	3.43	0.45037	0.689686
GO:0010564	regulation of cell cycle process	172	9	8.3	0.45107	0.69036
GO:0120036	plasma membrane bounded cell projection ...	417	21	20.12	0.45253	0.692197
GO:0009259	ribonucleotide metabolic process	132	7	6.37	0.45518	0.69585
GO:0120031	plasma membrane bounded cell projection ...	153	8	7.38	0.46054	0.702535
GO:0002460	adaptive immune response based on somati...	72	4	3.47	0.46120	0.702535
GO:0043112	receptor metabolic process	72	4	3.47	0.46120	0.702535
GO:0051607	defense response to virus	72	4	3.47	0.46120	0.702535
GO:0140546	defense response to symbiont	72	4	3.47	0.46120	0.702535
GO:0002456	T cell mediated immunity	32	2	1.54	0.46193	0.702535
GO:0006690	icosanoid metabolic process	32	2	1.54	0.46193	0.702535
GO:0038127	ERBB signaling pathway	32	2	1.54	0.46193	0.702535
GO:1902749	regulation of cell cycle G2/M phase tran...	32	2	1.54	0.46193	0.702535
GO:0051048	negative regulation of secretion	52	3	2.51	0.46255	0.703076
GO:0006163	purine nucleotide metabolic process	134	7	6.47	0.47108	0.704011
GO:0030100	regulation of endocytosis	73	4	3.52	0.47194	0.704011
GO:0045926	negative regulation of growth	73	4	3.52	0.47194	0.704011
GO:0002691	regulation of cellular extravasation	13	1	0.63	0.47476	0.704011
GO:0002714	positive regulation of B cell mediated i...	13	1	0.63	0.47476	0.704011
GO:0002891	positive regulation of immunoglobulin me...	13	1	0.63	0.47476	0.704011
GO:0006040	amino sugar metabolic process	13	1	0.63	0.47476	0.704011
GO:0009154	purine ribonucleotide catabolic process	13	1	0.63	0.47476	0.704011
GO:0010661	positive regulation of muscle cell apopt...	13	1	0.63	0.47476	0.704011
GO:0010719	negative regulation of epithelial to mes...	13	1	0.63	0.47476	0.704011
GO:0030520	intracellular estrogen receptor signalin...	13	1	0.63	0.47476	0.704011
GO:0031343	positive regulation of cell killing	13	1	0.63	0.47476	0.704011
GO:0032692	negative regulation of interleukin-1 pro...	13	1	0.63	0.47476	0.704011
GO:0032735	positive regulation of interleukin-12 pr...	13	1	0.63	0.47476	0.704011
GO:0032781	positive regulation of ATPase activity	13	1	0.63	0.47476	0.704011
GO:0033028	myeloid cell apoptotic process	13	1	0.63	0.47476	0.704011
GO:0033032	regulation of myeloid cell apoptotic pro...	13	1	0.63	0.47476	0.704011
GO:0034629	cellular protein-containing complex loca...	13	1	0.63	0.47476	0.704011
GO:0035308	negative regulation of protein dephospho...	13	1	0.63	0.47476	0.704011
GO:0042491	inner ear auditory receptor cell differe...	13	1	0.63	0.47476	0.704011
GO:0042733	embryonic digit morphogenesis	13	1	0.63	0.47476	0.704011
GO:0043552	positive regulation of phosphatidylinosi...	13	1	0.63	0.47476	0.704011
GO:0045058	T cell selection	13	1	0.63	0.47476	0.704011
GO:0045191	regulation of isotype switching	13	1	0.63	0.47476	0.704011
GO:0045197	establishment or maintenance of epitheli...	13	1	0.63	0.47476	0.704011
GO:0045620	negative regulation of lymphocyte differ...	13	1	0.63	0.47476	0.704011
GO:0045747	positive regulation of Notch signaling p...	13	1	0.63	0.47476	0.704011
GO:0046039	GTP metabolic process	13	1	0.63	0.47476	0.704011
GO:0051482	positive regulation of cytosolic calcium...	13	1	0.63	0.47476	0.704011
GO:0055023	positive regulation of cardiac muscle ti...	13	1	0.63	0.47476	0.704011
GO:0060428	lung epithelium development	13	1	0.63	0.47476	0.704011
GO:0070228	regulation of lymphocyte apoptotic proce...	13	1	0.63	0.47476	0.704011
GO:0071260	cellular response to mechanical stimulus	13	1	0.63	0.47476	0.704011
GO:0071320	cellular response to cAMP	13	1	0.63	0.47476	0.704011
GO:0071985	multivesicular body sorting pathway	13	1	0.63	0.47476	0.704011
GO:0072583	clathrin-dependent endocytosis	13	1	0.63	0.47476	0.704011
GO:0090313	regulation of protein targeting to membr...	13	1	0.63	0.47476	0.704011
GO:0097720	calcineurin-mediated signaling	13	1	0.63	0.47476	0.704011
GO:1902992	negative regulation of amyloid precursor...	13	1	0.63	0.47476	0.704011
GO:2000785	regulation of autophagosome assembly	13	1	0.63	0.47476	0.704011
GO:2001244	positive regulation of intrinsic apoptot...	13	1	0.63	0.47476	0.704011
GO:0002703	regulation of leukocyte mediated immunit...	53	3	2.56	0.47519	0.704011
GO:0098742	cell-cell adhesion via plasma-membrane a...	53	3	2.56	0.47519	0.704011
GO:1902275	regulation of chromatin organization	53	3	2.56	0.47519	0.704011
GO:1904064	positive regulation of cation transmembr...	53	3	2.56	0.47519	0.704011
GO:0072503	cellular divalent inorganic cation homeo...	155	8	7.48	0.47534	0.704011
GO:0032434	regulation of proteasomal ubiquitin-depe...	33	2	1.59	0.47808	0.70532
GO:0032652	regulation of interleukin-1 production	33	2	1.59	0.47808	0.70532
GO:0032760	positive regulation of tumor necrosis fa...	33	2	1.59	0.47808	0.70532
GO:0045638	negative regulation of myeloid cell diff...	33	2	1.59	0.47808	0.70532
GO:0051341	regulation of oxidoreductase activity	33	2	1.59	0.47808	0.70532
GO:0060996	dendritic spine development	33	2	1.59	0.47808	0.70532
GO:2001022	positive regulation of response to DNA d...	33	2	1.59	0.47808	0.70532
GO:0030595	leukocyte chemotaxis	74	4	3.57	0.48261	0.709589
GO:0043632	modification-dependent macromolecule cat...	156	8	7.53	0.48271	0.709589
GO:1990778	protein localization to cell periphery	136	7	6.56	0.48687	0.709589
GO:0000075	cell cycle checkpoint	54	3	2.61	0.48770	0.709589
GO:0043122	regulation of I-kappaB kinase/NF-kappaB ...	54	3	2.61	0.48770	0.709589
GO:0016053	organic acid biosynthetic process	95	5	4.58	0.48770	0.709589
GO:0046394	carboxylic acid biosynthetic process	95	5	4.58	0.48770	0.709589
GO:0044257	cellular protein catabolic process	198	10	9.56	0.48866	0.709589
GO:0030031	cell projection assembly	157	8	7.58	0.49005	0.709589
GO:0000904	cell morphogenesis involved in different...	219	11	10.57	0.49112	0.709589
GO:0019953	sexual reproduction	178	9	8.59	0.49279	0.709589
GO:0051348	negative regulation of transferase activ...	75	4	3.62	0.49320	0.709589
GO:0055001	muscle cell development	75	4	3.62	0.49320	0.709589
GO:0007368	determination of left/right symmetry	34	2	1.64	0.49393	0.709589
GO:0042177	negative regulation of protein catabolic...	34	2	1.64	0.49393	0.709589
GO:0043255	regulation of carbohydrate biosynthetic ...	34	2	1.64	0.49393	0.709589
GO:0044264	cellular polysaccharide metabolic proces...	34	2	1.64	0.49393	0.709589
GO:0046031	ADP metabolic process	34	2	1.64	0.49393	0.709589
GO:0050852	T cell receptor signaling pathway	34	2	1.64	0.49393	0.709589
GO:0060419	heart growth	34	2	1.64	0.49393	0.709589
GO:1903557	positive regulation of tumor necrosis fa...	34	2	1.64	0.49393	0.709589
GO:0034248	regulation of cellular amide metabolic p...	137	7	6.61	0.49471	0.709589
GO:0010959	regulation of metal ion transport	96	5	4.63	0.49705	0.709589
GO:0006753	nucleoside phosphate metabolic process	158	8	7.63	0.49736	0.709589
GO:0050778	positive regulation of immune response	117	6	5.65	0.50005	0.709589
GO:0000302	response to reactive oxygen species	55	3	2.65	0.50007	0.709589
GO:0046890	regulation of lipid biosynthetic process	55	3	2.65	0.50007	0.709589
GO:0048545	response to steroid hormone	55	3	2.65	0.50007	0.709589
GO:0001913	T cell mediated cytotoxicity	14	1	0.68	0.50018	0.709589
GO:0001990	regulation of systemic arterial blood pr...	14	1	0.68	0.50018	0.709589
GO:0006111	regulation of gluconeogenesis	14	1	0.68	0.50018	0.709589
GO:0010613	positive regulation of cardiac muscle hy...	14	1	0.68	0.50018	0.709589
GO:0010824	regulation of centrosome duplication	14	1	0.68	0.50018	0.709589
GO:0014742	positive regulation of muscle hypertroph...	14	1	0.68	0.50018	0.709589
GO:0016925	protein sumoylation	14	1	0.68	0.50018	0.709589
GO:0019748	secondary metabolic process	14	1	0.68	0.50018	0.709589
GO:0021545	cranial nerve development	14	1	0.68	0.50018	0.709589
GO:0030195	negative regulation of blood coagulation	14	1	0.68	0.50018	0.709589
GO:0030279	negative regulation of ossification	14	1	0.68	0.50018	0.709589
GO:0030511	positive regulation of transforming grow...	14	1	0.68	0.50018	0.709589
GO:0032527	protein exit from endoplasmic reticulum	14	1	0.68	0.50018	0.709589
GO:0032873	negative regulation of stress-activated ...	14	1	0.68	0.50018	0.709589
GO:0032885	regulation of polysaccharide biosyntheti...	14	1	0.68	0.50018	0.709589
GO:0033013	tetrapyrrole metabolic process	14	1	0.68	0.50018	0.709589
GO:0035162	embryonic hemopoiesis	14	1	0.68	0.50018	0.709589
GO:0035315	hair cell differentiation	14	1	0.68	0.50018	0.709589
GO:0040036	regulation of fibroblast growth factor r...	14	1	0.68	0.50018	0.709589
GO:0043029	T cell homeostasis	14	1	0.68	0.50018	0.709589
GO:0046605	regulation of centrosome cycle	14	1	0.68	0.50018	0.709589
GO:0046621	negative regulation of organ growth	14	1	0.68	0.50018	0.709589
GO:0048016	inositol phosphate-mediated signaling	14	1	0.68	0.50018	0.709589
GO:0048169	regulation of long-term neuronal synapti...	14	1	0.68	0.50018	0.709589
GO:0048679	regulation of axon regeneration	14	1	0.68	0.50018	0.709589
GO:0051293	establishment of spindle localization	14	1	0.68	0.50018	0.709589
GO:0051453	regulation of intracellular pH	14	1	0.68	0.50018	0.709589
GO:0051653	spindle localization	14	1	0.68	0.50018	0.709589
GO:0051785	positive regulation of nuclear division	14	1	0.68	0.50018	0.709589
GO:0060325	face morphogenesis	14	1	0.68	0.50018	0.709589
GO:0060421	positive regulation of heart growth	14	1	0.68	0.50018	0.709589
GO:0060688	regulation of morphogenesis of a branchi...	14	1	0.68	0.50018	0.709589
GO:0061005	cell differentiation involved in kidney ...	14	1	0.68	0.50018	0.709589
GO:0061098	positive regulation of protein tyrosine ...	14	1	0.68	0.50018	0.709589
GO:0070296	sarcoplasmic reticulum calcium ion trans...	14	1	0.68	0.50018	0.709589
GO:0070303	negative regulation of stress-activated ...	14	1	0.68	0.50018	0.709589
GO:0071364	cellular response to epidermal growth fa...	14	1	0.68	0.50018	0.709589
GO:0071479	cellular response to ionizing radiation	14	1	0.68	0.50018	0.709589
GO:0071526	semaphorin-plexin signaling pathway	14	1	0.68	0.50018	0.709589
GO:0098801	regulation of renal system process	14	1	0.68	0.50018	0.709589
GO:0098810	neurotransmitter reuptake	14	1	0.68	0.50018	0.709589
GO:1903846	positive regulation of cellular response...	14	1	0.68	0.50018	0.709589
GO:1904376	negative regulation of protein localizat...	14	1	0.68	0.50018	0.709589
GO:2000781	positive regulation of double-strand bre...	14	1	0.68	0.50018	0.709589
GO:0030003	cellular cation homeostasis	200	10	9.65	0.50172	0.711394
GO:0032989	cellular component morphogenesis	221	11	10.67	0.50358	0.713651
GO:0018193	peptidyl-amino acid modification	325	16	15.68	0.50583	0.716458
GO:0002250	adaptive immune response	97	5	4.68	0.50634	0.716799
GO:0007010	cytoskeleton organization	450	22	21.72	0.50883	0.716861
GO:0007009	plasma membrane organization	35	2	1.69	0.50947	0.716861
GO:0007156	homophilic cell adhesion via plasma memb...	35	2	1.69	0.50947	0.716861
GO:0009135	purine nucleoside diphosphate metabolic ...	35	2	1.69	0.50947	0.716861
GO:0009179	purine ribonucleoside diphosphate metabo...	35	2	1.69	0.50947	0.716861
GO:0014074	response to purine-containing compound	35	2	1.69	0.50947	0.716861
GO:0032414	positive regulation of ion transmembrane...	35	2	1.69	0.50947	0.716861
GO:0033138	positive regulation of peptidyl-serine p...	35	2	1.69	0.50947	0.716861
GO:0006886	intracellular protein transport	305	15	14.72	0.50969	0.716861
GO:0048285	organelle fission	139	7	6.71	0.51029	0.716861
GO:0002687	positive regulation of leukocyte migrati...	56	3	2.7	0.51228	0.716861
GO:0007051	spindle organization	56	3	2.7	0.51228	0.716861
GO:0031345	negative regulation of cell projection o...	56	3	2.7	0.51228	0.716861
GO:0035264	multicellular organism growth	56	3	2.7	0.51228	0.716861
GO:0060402	calcium ion transport into cytosol	56	3	2.7	0.51228	0.716861
GO:0071674	mononuclear cell migration	56	3	2.7	0.51228	0.716861
GO:1903169	regulation of calcium ion transmembrane ...	56	3	2.7	0.51228	0.716861
GO:0003002	regionalization	77	4	3.72	0.51409	0.716861
GO:0016197	endosomal transport	77	4	3.72	0.51409	0.716861
GO:0048562	embryonic organ morphogenesis	77	4	3.72	0.51409	0.716861
GO:0006873	cellular ion homeostasis	203	10	9.8	0.52115	0.716861
GO:0006109	regulation of carbohydrate metabolic pro...	57	3	2.75	0.52433	0.716861
GO:0046395	carboxylic acid catabolic process	57	3	2.75	0.52433	0.716861
GO:0050821	protein stabilization	57	3	2.75	0.52433	0.716861
GO:0001504	neurotransmitter uptake	15	1	0.72	0.52437	0.716861
GO:0002437	inflammatory response to antigenic stimu...	15	1	0.72	0.52437	0.716861
GO:0006195	purine nucleotide catabolic process	15	1	0.72	0.52437	0.716861
GO:0007032	endosome organization	15	1	0.72	0.52437	0.716861
GO:0007566	embryo implantation	15	1	0.72	0.52437	0.716861
GO:0009126	purine nucleoside monophosphate metaboli...	15	1	0.72	0.52437	0.716861
GO:0009167	purine ribonucleoside monophosphate meta...	15	1	0.72	0.52437	0.716861
GO:0009395	phospholipid catabolic process	15	1	0.72	0.52437	0.716861
GO:0010614	negative regulation of cardiac muscle hy...	15	1	0.72	0.52437	0.716861
GO:0016202	regulation of striated muscle tissue dev...	15	1	0.72	0.52437	0.716861
GO:0031640	killing of cells of other organism	15	1	0.72	0.52437	0.716861
GO:0032350	regulation of hormone metabolic process	15	1	0.72	0.52437	0.716861
GO:0032922	circadian regulation of gene expression	15	1	0.72	0.52437	0.716861
GO:0042398	cellular modified amino acid biosyntheti...	15	1	0.72	0.52437	0.716861
GO:0043551	regulation of phosphatidylinositol 3-kin...	15	1	0.72	0.52437	0.716861
GO:0046530	photoreceptor cell differentiation	15	1	0.72	0.52437	0.716861
GO:0046622	positive regulation of organ growth	15	1	0.72	0.52437	0.716861
GO:0048265	response to pain	15	1	0.72	0.52437	0.716861
GO:0048489	synaptic vesicle transport	15	1	0.72	0.52437	0.716861
GO:0048821	erythrocyte development	15	1	0.72	0.52437	0.716861
GO:0050819	negative regulation of coagulation	15	1	0.72	0.52437	0.716861
GO:0051154	negative regulation of striated muscle c...	15	1	0.72	0.52437	0.716861
GO:0060135	maternal process involved in female preg...	15	1	0.72	0.52437	0.716861
GO:0071715	icosanoid transport	15	1	0.72	0.52437	0.716861
GO:0090218	positive regulation of lipid kinase acti...	15	1	0.72	0.52437	0.716861
GO:0097242	amyloid-beta clearance	15	1	0.72	0.52437	0.716861
GO:0098840	protein transport along microtubule	15	1	0.72	0.52437	0.716861
GO:0098926	postsynaptic signal transduction	15	1	0.72	0.52437	0.716861
GO:0099118	microtubule-based protein transport	15	1	0.72	0.52437	0.716861
GO:1900047	negative regulation of hemostasis	15	1	0.72	0.52437	0.716861
GO:1901021	positive regulation of calcium ion trans...	15	1	0.72	0.52437	0.716861
GO:1903051	negative regulation of proteolysis invol...	15	1	0.72	0.52437	0.716861
GO:2000649	regulation of sodium ion transmembrane t...	15	1	0.72	0.52437	0.716861
GO:1903792	negative regulation of anion transport	78	4	3.76	0.52439	0.716861
GO:0002698	negative regulation of immune effector p...	36	2	1.74	0.52471	0.716861
GO:0006939	smooth muscle contraction	36	2	1.74	0.52471	0.716861
GO:0016458	gene silencing	36	2	1.74	0.52471	0.716861
GO:0016571	histone methylation	36	2	1.74	0.52471	0.716861
GO:0032411	positive regulation of transporter activ...	36	2	1.74	0.52471	0.716861
GO:0032612	interleukin-1 production	36	2	1.74	0.52471	0.716861
GO:0035107	appendage morphogenesis	36	2	1.74	0.52471	0.716861
GO:0035108	limb morphogenesis	36	2	1.74	0.52471	0.716861
GO:0050764	regulation of phagocytosis	36	2	1.74	0.52471	0.716861
GO:0051028	mRNA transport	36	2	1.74	0.52471	0.716861
GO:0006469	negative regulation of protein kinase ac...	58	3	2.8	0.53622	0.730966
GO:1901617	organic hydroxy compound biosynthetic pr...	58	3	2.8	0.53622	0.730966
GO:0006282	regulation of DNA repair	37	2	1.79	0.53962	0.730966
GO:0008637	apoptotic mitochondrial changes	37	2	1.79	0.53962	0.730966
GO:0009185	ribonucleoside diphosphate metabolic pro...	37	2	1.79	0.53962	0.730966
GO:0043502	regulation of muscle adaptation	37	2	1.79	0.53962	0.730966
GO:0006875	cellular metal ion homeostasis	185	9	8.93	0.54038	0.730966
GO:0072521	purine-containing compound metabolic pro...	143	7	6.9	0.54095	0.730966
GO:0006631	fatty acid metabolic process	122	6	5.89	0.54163	0.730966
GO:0051235	maintenance of location	122	6	5.89	0.54163	0.730966
GO:0007204	positive regulation of cytosolic calcium...	101	5	4.87	0.54277	0.730966
GO:0048589	developmental growth	207	10	9.99	0.54669	0.730966
GO:0001756	somitogenesis	16	1	0.77	0.54740	0.730966
GO:0002204	somatic recombination of immunoglobulin ...	16	1	0.77	0.54740	0.730966
GO:0002208	somatic diversification of immunoglobuli...	16	1	0.77	0.54740	0.730966
GO:0002712	regulation of B cell mediated immunity	16	1	0.77	0.54740	0.730966
GO:0002889	regulation of immunoglobulin mediated im...	16	1	0.77	0.54740	0.730966
GO:0006720	isoprenoid metabolic process	16	1	0.77	0.54740	0.730966
GO:0010799	regulation of peptidyl-threonine phospho...	16	1	0.77	0.54740	0.730966
GO:0014003	oligodendrocyte development	16	1	0.77	0.54740	0.730966
GO:0014741	negative regulation of muscle hypertroph...	16	1	0.77	0.54740	0.730966
GO:0021872	forebrain generation of neurons	16	1	0.77	0.54740	0.730966
GO:0030219	megakaryocyte differentiation	16	1	0.77	0.54740	0.730966
GO:0031638	zymogen activation	16	1	0.77	0.54740	0.730966
GO:0032413	negative regulation of ion transmembrane...	16	1	0.77	0.54740	0.730966
GO:0032768	regulation of monooxygenase activity	16	1	0.77	0.54740	0.730966
GO:0032881	regulation of polysaccharide metabolic p...	16	1	0.77	0.54740	0.730966
GO:0035088	establishment or maintenance of apical/b...	16	1	0.77	0.54740	0.730966
GO:0042551	neuron maturation	16	1	0.77	0.54740	0.730966
GO:0045190	isotype switching	16	1	0.77	0.54740	0.730966
GO:0045214	sarcomere organization	16	1	0.77	0.54740	0.730966
GO:0046850	regulation of bone remodeling	16	1	0.77	0.54740	0.730966
GO:0046902	regulation of mitochondrial membrane per...	16	1	0.77	0.54740	0.730966
GO:0048634	regulation of muscle organ development	16	1	0.77	0.54740	0.730966
GO:0050805	negative regulation of synaptic transmis...	16	1	0.77	0.54740	0.730966
GO:0050873	brown fat cell differentiation	16	1	0.77	0.54740	0.730966
GO:0050922	negative regulation of chemotaxis	16	1	0.77	0.54740	0.730966
GO:0060323	head morphogenesis	16	1	0.77	0.54740	0.730966
GO:0061245	establishment or maintenance of bipolar ...	16	1	0.77	0.54740	0.730966
GO:0070265	necrotic cell death	16	1	0.77	0.54740	0.730966
GO:0070849	response to epidermal growth factor	16	1	0.77	0.54740	0.730966
GO:0097479	synaptic vesicle localization	16	1	0.77	0.54740	0.730966
GO:1901381	positive regulation of potassium ion tra...	16	1	0.77	0.54740	0.730966
GO:1901861	regulation of muscle tissue development	16	1	0.77	0.54740	0.730966
GO:1905515	non-motile cilium assembly	16	1	0.77	0.54740	0.730966
GO:0016054	organic acid catabolic process	59	3	2.85	0.54794	0.73132
GO:0000086	G2/M transition of mitotic cell cycle	38	2	1.83	0.55420	0.736718
GO:0006275	regulation of DNA replication	38	2	1.83	0.55420	0.736718
GO:0009799	specification of symmetry	38	2	1.83	0.55420	0.736718
GO:0009855	determination of bilateral symmetry	38	2	1.83	0.55420	0.736718
GO:0010769	regulation of cell morphogenesis involve...	38	2	1.83	0.55420	0.736718
GO:0010906	regulation of glucose metabolic process	38	2	1.83	0.55420	0.736718
GO:0046165	alcohol biosynthetic process	38	2	1.83	0.55420	0.736718
GO:1901657	glycosyl compound metabolic process	38	2	1.83	0.55420	0.736718
GO:0019318	hexose metabolic process	81	4	3.91	0.55464	0.736934
GO:0062197	cellular response to chemical stress	103	5	4.97	0.56052	0.742713
GO:0006310	DNA recombination	82	4	3.96	0.56450	0.742713
GO:0090257	regulation of muscle system process	82	4	3.96	0.56450	0.742713
GO:0000070	mitotic sister chromatid segregation	39	2	1.88	0.56846	0.742713
GO:0001764	neuron migration	39	2	1.88	0.56846	0.742713
GO:0006892	post-Golgi vesicle-mediated transport	39	2	1.88	0.56846	0.742713
GO:0007093	mitotic cell cycle checkpoint	39	2	1.88	0.56846	0.742713
GO:0007098	centrosome cycle	39	2	1.88	0.56846	0.742713
GO:0034446	substrate adhesion-dependent cell spread...	39	2	1.88	0.56846	0.742713
GO:0035725	sodium ion transmembrane transport	39	2	1.88	0.56846	0.742713
GO:0048024	regulation of mRNA splicing, via spliceo...	39	2	1.88	0.56846	0.742713
GO:0048640	negative regulation of developmental gro...	39	2	1.88	0.56846	0.742713
GO:0002697	regulation of immune effector process	104	5	5.02	0.56927	0.742713
GO:0001947	heart looping	17	1	0.82	0.56932	0.742713
GO:0003044	regulation of systemic arterial blood pr...	17	1	0.82	0.56932	0.742713
GO:0006446	regulation of translational initiation	17	1	0.82	0.56932	0.742713
GO:0006821	chloride transport	17	1	0.82	0.56932	0.742713
GO:0009261	ribonucleotide catabolic process	17	1	0.82	0.56932	0.742713
GO:0030433	ubiquitin-dependent ERAD pathway	17	1	0.82	0.56932	0.742713
GO:0030641	regulation of cellular pH	17	1	0.82	0.56932	0.742713
GO:0031113	regulation of microtubule polymerization	17	1	0.82	0.56932	0.742713
GO:0031124	mRNA 3'-end processing	17	1	0.82	0.56932	0.742713
GO:0032663	regulation of interleukin-2 production	17	1	0.82	0.56932	0.742713
GO:0032722	positive regulation of chemokine product...	17	1	0.82	0.56932	0.742713
GO:0034381	plasma lipoprotein particle clearance	17	1	0.82	0.56932	0.742713
GO:0043620	regulation of DNA-templated transcriptio...	17	1	0.82	0.56932	0.742713
GO:0044088	regulation of vacuole organization	17	1	0.82	0.56932	0.742713
GO:0045669	positive regulation of osteoblast differ...	17	1	0.82	0.56932	0.742713
GO:0046148	pigment biosynthetic process	17	1	0.82	0.56932	0.742713
GO:0061053	somite development	17	1	0.82	0.56932	0.742713
GO:0061371	determination of heart left/right asymme...	17	1	0.82	0.56932	0.742713
GO:0070570	regulation of neuron projection regenera...	17	1	0.82	0.56932	0.742713
GO:0090398	cellular senescence	17	1	0.82	0.56932	0.742713
GO:1901068	guanosine-containing compound metabolic ...	17	1	0.82	0.56932	0.742713
GO:1903307	positive regulation of regulated secreto...	17	1	0.82	0.56932	0.742713
GO:1905476	negative regulation of protein localizat...	17	1	0.82	0.56932	0.742713
GO:2001239	regulation of extrinsic apoptotic signal...	17	1	0.82	0.56932	0.742713
GO:0015850	organic hydroxy compound transport	61	3	2.94	0.57086	0.743992
GO:0042493	response to drug	61	3	2.94	0.57086	0.743992
GO:0051054	positive regulation of DNA metabolic pro...	62	3	2.99	0.58205	0.756425
GO:2001020	regulation of response to DNA damage sti...	62	3	2.99	0.58205	0.756425
GO:0032446	protein modification by small protein co...	170	8	8.2	0.58228	0.756425
GO:0002688	regulation of leukocyte chemotaxis	40	2	1.93	0.58239	0.756425
GO:0007034	vacuolar transport	40	2	1.93	0.58239	0.756425
GO:0044839	cell cycle G2/M phase transition	40	2	1.93	0.58239	0.756425
GO:0090305	nucleic acid phosphodiester bond hydroly...	40	2	1.93	0.58239	0.756425
GO:0019932	second-messenger-mediated signaling	84	4	4.05	0.58386	0.756568
GO:0000460	maturation of 5.8S rRNA	18	1	0.87	0.59018	0.756568
GO:0001541	ovarian follicle development	18	1	0.87	0.59018	0.756568
GO:0002762	negative regulation of myeloid leukocyte...	18	1	0.87	0.59018	0.756568
GO:0007193	adenylate cyclase-inhibiting G protein-c...	18	1	0.87	0.59018	0.756568
GO:0008542	visual learning	18	1	0.87	0.59018	0.756568
GO:0010812	negative regulation of cell-substrate ad...	18	1	0.87	0.59018	0.756568
GO:0010823	negative regulation of mitochondrion org...	18	1	0.87	0.59018	0.756568
GO:0032371	regulation of sterol transport	18	1	0.87	0.59018	0.756568
GO:0032374	regulation of cholesterol transport	18	1	0.87	0.59018	0.756568
GO:0032615	interleukin-12 production	18	1	0.87	0.59018	0.756568
GO:0032655	regulation of interleukin-12 production	18	1	0.87	0.59018	0.756568
GO:0042102	positive regulation of T cell proliferat...	18	1	0.87	0.59018	0.756568
GO:0043113	receptor clustering	18	1	0.87	0.59018	0.756568
GO:0048168	regulation of neuronal synaptic plastici...	18	1	0.87	0.59018	0.756568
GO:0048278	vesicle docking	18	1	0.87	0.59018	0.756568
GO:0048538	thymus development	18	1	0.87	0.59018	0.756568
GO:0051496	positive regulation of stress fiber asse...	18	1	0.87	0.59018	0.756568
GO:0051591	response to cAMP	18	1	0.87	0.59018	0.756568
GO:0060042	retina morphogenesis in camera-type eye	18	1	0.87	0.59018	0.756568
GO:0072523	purine-containing compound catabolic pro...	18	1	0.87	0.59018	0.756568
GO:0072678	T cell migration	18	1	0.87	0.59018	0.756568
GO:0090279	regulation of calcium ion import	18	1	0.87	0.59018	0.756568
GO:0090329	regulation of DNA-dependent DNA replicat...	18	1	0.87	0.59018	0.756568
GO:1900026	positive regulation of substrate adhesio...	18	1	0.87	0.59018	0.756568
GO:1902930	regulation of alcohol biosynthetic proce...	18	1	0.87	0.59018	0.756568
GO:1903427	negative regulation of reactive oxygen s...	18	1	0.87	0.59018	0.756568
GO:0006511	ubiquitin-dependent protein catabolic pr...	150	7	7.24	0.59260	0.759304
GO:0072330	monocarboxylic acid biosynthetic process	63	3	3.04	0.59305	0.759515
GO:0042063	gliogenesis	107	5	5.16	0.59495	0.761582
GO:0031023	microtubule organizing center organizati...	41	2	1.98	0.59599	0.761813
GO:0034766	negative regulation of ion transmembrane...	41	2	1.98	0.59599	0.761813
GO:2000058	regulation of ubiquitin-dependent protei...	41	2	1.98	0.59599	0.761813
GO:0055074	calcium ion homeostasis	151	7	7.29	0.59974	0.766238
GO:0009615	response to virus	86	4	4.15	0.60271	0.766512
GO:1901215	negative regulation of neuron death	64	3	3.09	0.60387	0.766512
GO:0006979	response to oxidative stress	130	6	6.27	0.60483	0.766512
GO:0055086	nucleobase-containing small molecule met...	174	8	8.4	0.60909	0.766512
GO:0001906	cell killing	42	2	2.03	0.60925	0.766512
GO:0009755	hormone-mediated signaling pathway	42	2	2.03	0.60925	0.766512
GO:0031570	DNA integrity checkpoint	42	2	2.03	0.60925	0.766512
GO:0034763	negative regulation of transmembrane tra...	42	2	2.03	0.60925	0.766512
GO:1902850	microtubule cytoskeleton organization in...	42	2	2.03	0.60925	0.766512
GO:0001736	establishment of planar polarity	19	1	0.92	0.61004	0.766512
GO:0002260	lymphocyte homeostasis	19	1	0.92	0.61004	0.766512
GO:0007040	lysosome organization	19	1	0.92	0.61004	0.766512
GO:0007164	establishment of tissue polarity	19	1	0.92	0.61004	0.766512
GO:0007528	neuromuscular junction development	19	1	0.92	0.61004	0.766512
GO:0007631	feeding behavior	19	1	0.92	0.61004	0.766512
GO:0007632	visual behavior	19	1	0.92	0.61004	0.766512
GO:0009066	aspartate family amino acid metabolic pr...	19	1	0.92	0.61004	0.766512
GO:0009161	ribonucleoside monophosphate metabolic p...	19	1	0.92	0.61004	0.766512
GO:0042058	regulation of epidermal growth factor re...	19	1	0.92	0.61004	0.766512
GO:0042181	ketone biosynthetic process	19	1	0.92	0.61004	0.766512
GO:0042440	pigment metabolic process	19	1	0.92	0.61004	0.766512
GO:0043114	regulation of vascular permeability	19	1	0.92	0.61004	0.766512
GO:0045005	DNA-dependent DNA replication maintenanc...	19	1	0.92	0.61004	0.766512
GO:0045599	negative regulation of fat cell differen...	19	1	0.92	0.61004	0.766512
GO:0046676	negative regulation of insulin secretion	19	1	0.92	0.61004	0.766512
GO:0048483	autonomic nervous system development	19	1	0.92	0.61004	0.766512
GO:0048814	regulation of dendrite morphogenesis	19	1	0.92	0.61004	0.766512
GO:0060997	dendritic spine morphogenesis	19	1	0.92	0.61004	0.766512
GO:0060998	regulation of dendritic spine developmen...	19	1	0.92	0.61004	0.766512
GO:0080171	lytic vacuole organization	19	1	0.92	0.61004	0.766512
GO:0097306	cellular response to alcohol	19	1	0.92	0.61004	0.766512
GO:1901016	regulation of potassium ion transmembran...	19	1	0.92	0.61004	0.766512
GO:1902305	regulation of sodium ion transmembrane t...	19	1	0.92	0.61004	0.766512
GO:1903363	negative regulation of cellular protein ...	19	1	0.92	0.61004	0.766512
GO:2000677	regulation of transcription regulatory r...	19	1	0.92	0.61004	0.766512
GO:0019941	modification-dependent protein catabolic...	153	7	7.38	0.61384	0.770923
GO:0016567	protein ubiquitination	154	7	7.43	0.62078	0.776685
GO:0009267	cellular response to starvation	43	2	2.08	0.62218	0.776685
GO:0010977	negative regulation of neuron projection...	43	2	2.08	0.62218	0.776685
GO:0031214	biomineral tissue development	43	2	2.08	0.62218	0.776685
GO:0031644	regulation of nervous system process	43	2	2.08	0.62218	0.776685
GO:0033135	regulation of peptidyl-serine phosphoryl...	43	2	2.08	0.62218	0.776685
GO:0042594	response to starvation	43	2	2.08	0.62218	0.776685
GO:0046434	organophosphate catabolic process	43	2	2.08	0.62218	0.776685
GO:0044283	small molecule biosynthetic process	198	9	9.56	0.62387	0.776685
GO:0060401	cytosolic calcium ion transport	66	3	3.19	0.62493	0.776685
GO:0045087	innate immune response	177	8	8.54	0.62862	0.776685
GO:0001825	blastocyst formation	20	1	0.97	0.62894	0.776685
GO:0002381	immunoglobulin production involved in im...	20	1	0.97	0.62894	0.776685
GO:0002753	cytoplasmic pattern recognition receptor...	20	1	0.97	0.62894	0.776685
GO:0006081	cellular aldehyde metabolic process	20	1	0.97	0.62894	0.776685
GO:0009064	glutamine family amino acid metabolic pr...	20	1	0.97	0.62894	0.776685
GO:0010972	negative regulation of G2/M transition o...	20	1	0.97	0.62894	0.776685
GO:0014037	Schwann cell differentiation	20	1	0.97	0.62894	0.776685
GO:0016447	somatic recombination of immunoglobulin ...	20	1	0.97	0.62894	0.776685
GO:0021675	nerve development	20	1	0.97	0.62894	0.776685
GO:0032410	negative regulation of transporter activ...	20	1	0.97	0.62894	0.776685
GO:0032465	regulation of cytokinesis	20	1	0.97	0.62894	0.776685
GO:0033143	regulation of intracellular steroid horm...	20	1	0.97	0.62894	0.776685
GO:0035065	regulation of histone acetylation	20	1	0.97	0.62894	0.776685
GO:0035567	non-canonical Wnt signaling pathway	20	1	0.97	0.62894	0.776685
GO:0043407	negative regulation of MAP kinase activi...	20	1	0.97	0.62894	0.776685
GO:0043550	regulation of lipid kinase activity	20	1	0.97	0.62894	0.776685
GO:0048008	platelet-derived growth factor receptor ...	20	1	0.97	0.62894	0.776685
GO:0050830	defense response to Gram-positive bacter...	20	1	0.97	0.62894	0.776685
GO:0051353	positive regulation of oxidoreductase ac...	20	1	0.97	0.62894	0.776685
GO:0051865	protein autoubiquitination	20	1	0.97	0.62894	0.776685
GO:0061512	protein localization to cilium	20	1	0.97	0.62894	0.776685
GO:0070301	cellular response to hydrogen peroxide	20	1	0.97	0.62894	0.776685
GO:0071677	positive regulation of mononuclear cell ...	20	1	0.97	0.62894	0.776685
GO:1905330	regulation of morphogenesis of an epithe...	20	1	0.97	0.62894	0.776685
GO:1905521	regulation of macrophage migration	20	1	0.97	0.62894	0.776685
GO:0046907	intracellular transport	457	21	22.06	0.63042	0.778152
GO:0009117	nucleotide metabolic process	156	7	7.53	0.63447	0.778942
GO:0048667	cell morphogenesis involved in neuron di...	156	7	7.53	0.63447	0.778942
GO:0061564	axon development	134	6	6.47	0.63461	0.778942
GO:0002822	regulation of adaptive immune response b...	44	2	2.12	0.63478	0.778942
GO:0010951	negative regulation of endopeptidase act...	44	2	2.12	0.63478	0.778942
GO:0016052	carbohydrate catabolic process	44	2	2.12	0.63478	0.778942
GO:0043280	positive regulation of cysteine-type end...	44	2	2.12	0.63478	0.778942
GO:0110148	biomineralization	44	2	2.12	0.63478	0.778942
GO:0005975	carbohydrate metabolic process	178	8	8.59	0.63501	0.778942
GO:0006302	double-strand break repair	67	3	3.23	0.63516	0.778942
GO:0015931	nucleobase-containing compound transport	67	3	3.23	0.63516	0.778942
GO:0016051	carbohydrate biosynthetic process	67	3	3.23	0.63516	0.778942
GO:0030522	intracellular receptor signaling pathway	67	3	3.23	0.63516	0.778942
GO:0048863	stem cell differentiation	67	3	3.23	0.63516	0.778942
GO:0051480	regulation of cytosolic calcium ion conc...	112	5	5.41	0.63583	0.779405
GO:0030001	metal ion transport	157	7	7.58	0.64121	0.783054
GO:0006417	regulation of translation	113	5	5.45	0.64369	0.783054
GO:0010498	proteasomal protein catabolic process	113	5	5.45	0.64369	0.783054
GO:0045055	regulated exocytosis	68	3	3.28	0.64521	0.783054
GO:0006911	phagocytosis, engulfment	21	1	1.01	0.64692	0.783054
GO:0008543	fibroblast growth factor receptor signal...	21	1	1.01	0.64692	0.783054
GO:0008589	regulation of smoothened signaling pathw...	21	1	1.01	0.64692	0.783054
GO:0009166	nucleotide catabolic process	21	1	1.01	0.64692	0.783054
GO:0016445	somatic diversification of immunoglobuli...	21	1	1.01	0.64692	0.783054
GO:0031060	regulation of histone methylation	21	1	1.01	0.64692	0.783054
GO:0031103	axon regeneration	21	1	1.01	0.64692	0.783054
GO:0031341	regulation of cell killing	21	1	1.01	0.64692	0.783054
GO:0032623	interleukin-2 production	21	1	1.01	0.64692	0.783054
GO:0040014	regulation of multicellular organism gro...	21	1	1.01	0.64692	0.783054
GO:0042446	hormone biosynthetic process	21	1	1.01	0.64692	0.783054
GO:0043268	positive regulation of potassium ion tra...	21	1	1.01	0.64692	0.783054
GO:0046173	polyol biosynthetic process	21	1	1.01	0.64692	0.783054
GO:0048662	negative regulation of smooth muscle cel...	21	1	1.01	0.64692	0.783054
GO:0051055	negative regulation of lipid biosyntheti...	21	1	1.01	0.64692	0.783054
GO:0060425	lung morphogenesis	21	1	1.01	0.64692	0.783054
GO:0061045	negative regulation of wound healing	21	1	1.01	0.64692	0.783054
GO:0061912	selective autophagy	21	1	1.01	0.64692	0.783054
GO:0090278	negative regulation of peptide hormone s...	21	1	1.01	0.64692	0.783054
GO:1901184	regulation of ERBB signaling pathway	21	1	1.01	0.64692	0.783054
GO:2000756	regulation of peptidyl-lysine acetylatio...	21	1	1.01	0.64692	0.783054
GO:0009205	purine ribonucleoside triphosphate metab...	45	2	2.17	0.64705	0.783054
GO:0048813	dendrite morphogenesis	45	2	2.17	0.64705	0.783054
GO:0071478	cellular response to radiation	45	2	2.17	0.64705	0.783054
GO:0009416	response to light stimulus	91	4	4.39	0.64753	0.783279
GO:0043603	cellular amide metabolic process	354	16	17.08	0.64834	0.783902
GO:0060249	anatomical structure homeostasis	114	5	5.5	0.65145	0.787304
GO:1903320	regulation of protein modification by sm...	69	3	3.33	0.65506	0.791308
GO:0000819	sister chromatid segregation	46	2	2.22	0.65899	0.794037
GO:0009132	nucleoside diphosphate metabolic process	46	2	2.22	0.65899	0.794037
GO:0009199	ribonucleoside triphosphate metabolic pr...	46	2	2.22	0.65899	0.794037
GO:0050851	antigen receptor-mediated signaling path...	46	2	2.22	0.65899	0.794037
GO:1903305	regulation of regulated secretory pathwa...	46	2	2.22	0.65899	0.794037
GO:0009314	response to radiation	115	5	5.55	0.65911	0.794037
GO:0002526	acute inflammatory response	22	1	1.06	0.66404	0.794578
GO:0002532	production of molecular mediator involve...	22	1	1.06	0.66404	0.794578
GO:0006094	gluconeogenesis	22	1	1.06	0.66404	0.794578
GO:0006635	fatty acid beta-oxidation	22	1	1.06	0.66404	0.794578
GO:0006885	regulation of pH	22	1	1.06	0.66404	0.794578
GO:0008347	glial cell migration	22	1	1.06	0.66404	0.794578
GO:0009063	cellular amino acid catabolic process	22	1	1.06	0.66404	0.794578
GO:0009123	nucleoside monophosphate metabolic proce...	22	1	1.06	0.66404	0.794578
GO:0031397	negative regulation of protein ubiquitin...	22	1	1.06	0.66404	0.794578
GO:0051298	centrosome duplication	22	1	1.06	0.66404	0.794578
GO:0055021	regulation of cardiac muscle tissue grow...	22	1	1.06	0.66404	0.794578
GO:0099637	neurotransmitter receptor transport	22	1	1.06	0.66404	0.794578
GO:0120254	olefinic compound metabolic process	22	1	1.06	0.66404	0.794578
GO:1901655	cellular response to ketone	22	1	1.06	0.66404	0.794578
GO:1902750	negative regulation of cell cycle G2/M p...	22	1	1.06	0.66404	0.794578
GO:0008654	phospholipid biosynthetic process	70	3	3.38	0.66471	0.795022
GO:0006082	organic acid metabolic process	293	13	14.14	0.66716	0.797594
GO:0042742	defense response to bacterium	47	2	2.27	0.67061	0.800639
GO:0048284	organelle fusion	47	2	2.27	0.67061	0.800639
GO:1990542	mitochondrial transmembrane transport	47	2	2.27	0.67061	0.800639
GO:0042391	regulation of membrane potential	117	5	5.65	0.67409	0.804167
GO:0034976	response to endoplasmic reticulum stress	71	3	3.43	0.67417	0.804167
GO:0002562	somatic diversification of immune recept...	23	1	1.11	0.68033	0.806093
GO:0006805	xenobiotic metabolic process	23	1	1.11	0.68033	0.806093
GO:0008306	associative learning	23	1	1.11	0.68033	0.806093
GO:0016444	somatic cell DNA recombination	23	1	1.11	0.68033	0.806093
GO:0019319	hexose biosynthetic process	23	1	1.11	0.68033	0.806093
GO:0032233	positive regulation of actin filament bu...	23	1	1.11	0.68033	0.806093
GO:0036503	ERAD pathway	23	1	1.11	0.68033	0.806093
GO:0043954	cellular component maintenance	23	1	1.11	0.68033	0.806093
GO:0045453	bone resorption	23	1	1.11	0.68033	0.806093
GO:0045454	cell redox homeostasis	23	1	1.11	0.68033	0.806093
GO:0045739	positive regulation of DNA repair	23	1	1.11	0.68033	0.806093
GO:0099518	vesicle cytoskeletal trafficking	23	1	1.11	0.68033	0.806093
GO:1901607	alpha-amino acid biosynthetic process	23	1	1.11	0.68033	0.806093
GO:1905517	macrophage migration	23	1	1.11	0.68033	0.806093
GO:2000573	positive regulation of DNA biosynthetic ...	23	1	1.11	0.68033	0.806093
GO:0006869	lipid transport	118	5	5.69	0.68142	0.806169
GO:0007409	axonogenesis	118	5	5.69	0.68142	0.806169
GO:0046486	glycerolipid metabolic process	118	5	5.69	0.68142	0.806169
GO:0002819	regulation of adaptive immune response	48	2	2.32	0.68191	0.806169
GO:0010675	regulation of cellular carbohydrate meta...	48	2	2.32	0.68191	0.806169
GO:0033044	regulation of chromosome organization	72	3	3.47	0.68343	0.80689
GO:0034764	positive regulation of transmembrane tra...	72	3	3.47	0.68343	0.80689
GO:0034767	positive regulation of ion transmembrane...	72	3	3.47	0.68343	0.80689
GO:0048609	multicellular organismal reproductive pr...	186	8	8.98	0.68391	0.807099
GO:0000280	nuclear division	119	5	5.74	0.68864	0.81232
GO:0060322	head development	187	8	9.02	0.68972	0.813234
GO:0072522	purine-containing compound biosynthetic ...	73	3	3.52	0.69249	0.813598
GO:0090596	sensory organ morphogenesis	73	3	3.52	0.69249	0.813598
GO:0009144	purine nucleoside triphosphate metabolic...	49	2	2.36	0.69289	0.813598
GO:0042445	hormone metabolic process	49	2	2.36	0.69289	0.813598
GO:0045807	positive regulation of endocytosis	49	2	2.36	0.69289	0.813598
GO:2001056	positive regulation of cysteine-type end...	49	2	2.36	0.69289	0.813598
GO:0032504	multicellular organism reproduction	188	8	9.07	0.69548	0.813598
GO:0022600	digestive system process	24	1	1.16	0.69584	0.813598
GO:0030239	myofibril assembly	24	1	1.16	0.69584	0.813598
GO:0031102	neuron projection regeneration	24	1	1.16	0.69584	0.813598
GO:0046470	phosphatidylcholine metabolic process	24	1	1.16	0.69584	0.813598
GO:0071466	cellular response to xenobiotic stimulus	24	1	1.16	0.69584	0.813598
GO:0097006	regulation of plasma lipoprotein particl...	24	1	1.16	0.69584	0.813598
GO:0099024	plasma membrane invagination	24	1	1.16	0.69584	0.813598
GO:0099175	regulation of postsynapse organization	24	1	1.16	0.69584	0.813598
GO:0140056	organelle localization by membrane tethe...	24	1	1.16	0.69584	0.813598
GO:1901019	regulation of calcium ion transmembrane ...	24	1	1.16	0.69584	0.813598
GO:2000243	positive regulation of reproductive proc...	24	1	1.16	0.69584	0.813598
GO:2000378	negative regulation of reactive oxygen s...	24	1	1.16	0.69584	0.813598
GO:0043161	proteasome-mediated ubiquitin-dependent ...	97	4	4.68	0.69676	0.814315
GO:0098662	inorganic cation transmembrane transport	213	9	10.28	0.70949	0.82217
GO:0043393	regulation of protein binding	75	3	3.62	0.71003	0.82217
GO:0000271	polysaccharide biosynthetic process	25	1	1.21	0.71059	0.82217
GO:0002090	regulation of receptor internalization	25	1	1.21	0.71059	0.82217
GO:0002200	somatic diversification of immune recept...	25	1	1.21	0.71059	0.82217
GO:0007586	digestion	25	1	1.21	0.71059	0.82217
GO:0008652	cellular amino acid biosynthetic process	25	1	1.21	0.71059	0.82217
GO:0010324	membrane invagination	25	1	1.21	0.71059	0.82217
GO:0019730	antimicrobial humoral response	25	1	1.21	0.71059	0.82217
GO:0030004	cellular monovalent inorganic cation hom...	25	1	1.21	0.71059	0.82217
GO:0031110	regulation of microtubule polymerization...	25	1	1.21	0.71059	0.82217
GO:0032088	negative regulation of NF-kappaB transcr...	25	1	1.21	0.71059	0.82217
GO:0034394	protein localization to cell surface	25	1	1.21	0.71059	0.82217
GO:0035282	segmentation	25	1	1.21	0.71059	0.82217
GO:0044773	mitotic DNA damage checkpoint	25	1	1.21	0.71059	0.82217
GO:0046785	microtubule polymerization	25	1	1.21	0.71059	0.82217
GO:0048678	response to axon injury	25	1	1.21	0.71059	0.82217
GO:0050772	positive regulation of axonogenesis	25	1	1.21	0.71059	0.82217
GO:0051668	localization within membrane	25	1	1.21	0.71059	0.82217
GO:0060420	regulation of heart growth	25	1	1.21	0.71059	0.82217
GO:0098659	inorganic cation import across plasma me...	25	1	1.21	0.71059	0.82217
GO:0099587	inorganic ion import across plasma membr...	25	1	1.21	0.71059	0.82217
GO:1901292	nucleoside phosphate catabolic process	25	1	1.21	0.71059	0.82217
GO:0018205	peptidyl-lysine modification	99	4	4.78	0.71204	0.82349
GO:0006937	regulation of muscle contraction	51	2	2.46	0.71392	0.824588
GO:0030308	negative regulation of cell growth	51	2	2.46	0.71392	0.824588
GO:0046474	glycerophospholipid biosynthetic process	51	2	2.46	0.71392	0.824588
GO:0006874	cellular calcium ion homeostasis	147	6	7.09	0.72182	0.827627
GO:0065003	protein-containing complex assembly	459	20	22.15	0.72269	0.827627
GO:0019752	carboxylic acid metabolic process	283	12	13.66	0.72365	0.827627
GO:0002429	immune response-activating cell surface ...	52	2	2.51	0.72397	0.827627
GO:0002757	immune response-activating signal transd...	52	2	2.51	0.72397	0.827627
GO:0006633	fatty acid biosynthetic process	52	2	2.51	0.72397	0.827627
GO:0045727	positive regulation of translation	52	2	2.51	0.72397	0.827627
GO:0050770	regulation of axonogenesis	52	2	2.51	0.72397	0.827627
GO:0099173	postsynapse organization	52	2	2.51	0.72397	0.827627
GO:0099504	synaptic vesicle cycle	52	2	2.51	0.72397	0.827627
GO:0001578	microtubule bundle formation	26	1	1.25	0.72464	0.827627
GO:0001676	long-chain fatty acid metabolic process	26	1	1.25	0.72464	0.827627
GO:0002708	positive regulation of lymphocyte mediat...	26	1	1.25	0.72464	0.827627
GO:0009410	response to xenobiotic stimulus	26	1	1.25	0.72464	0.827627
GO:0009791	post-embryonic development	26	1	1.25	0.72464	0.827627
GO:0014032	neural crest cell development	26	1	1.25	0.72464	0.827627
GO:0042147	retrograde transport, endosome to Golgi	26	1	1.25	0.72464	0.827627
GO:0045921	positive regulation of exocytosis	26	1	1.25	0.72464	0.827627
GO:0046888	negative regulation of hormone secretion	26	1	1.25	0.72464	0.827627
GO:0048146	positive regulation of fibroblast prolif...	26	1	1.25	0.72464	0.827627
GO:0048477	oogenesis	26	1	1.25	0.72464	0.827627
GO:0050766	positive regulation of phagocytosis	26	1	1.25	0.72464	0.827627
GO:1900024	regulation of substrate adhesion-depende...	26	1	1.25	0.72464	0.827627
GO:1903078	positive regulation of protein localizat...	26	1	1.25	0.72464	0.827627
GO:2000179	positive regulation of neural precursor ...	26	1	1.25	0.72464	0.827627
GO:2001259	positive regulation of cation channel ac...	26	1	1.25	0.72464	0.827627
GO:0007186	G protein-coupled receptor signaling pat...	171	7	8.25	0.72773	0.830799
GO:0043436	oxoacid metabolic process	285	12	13.75	0.73258	0.835691
GO:0006473	protein acetylation	53	2	2.56	0.73373	0.835691
GO:0019722	calcium-mediated signaling	53	2	2.56	0.73373	0.835691
GO:0051606	detection of stimulus	53	2	2.56	0.73373	0.835691
GO:0007276	gamete generation	149	6	7.19	0.73387	0.835691
GO:0051052	regulation of DNA metabolic process	102	4	4.92	0.73390	0.835691
GO:0002718	regulation of cytokine production involv...	27	1	1.3	0.73800	0.835709
GO:0002824	positive regulation of adaptive immune r...	27	1	1.3	0.73800	0.835709
GO:0006637	acyl-CoA metabolic process	27	1	1.3	0.73800	0.835709
GO:0007569	cell aging	27	1	1.3	0.73800	0.835709
GO:0015918	sterol transport	27	1	1.3	0.73800	0.835709
GO:0030301	cholesterol transport	27	1	1.3	0.73800	0.835709
GO:0034968	histone lysine methylation	27	1	1.3	0.73800	0.835709
GO:0035383	thioester metabolic process	27	1	1.3	0.73800	0.835709
GO:0044774	mitotic DNA integrity checkpoint	27	1	1.3	0.73800	0.835709
GO:0050671	positive regulation of lymphocyte prolif...	27	1	1.3	0.73800	0.835709
GO:0050886	endocrine process	27	1	1.3	0.73800	0.835709
GO:0071230	cellular response to amino acid stimulus	27	1	1.3	0.73800	0.835709
GO:0090501	RNA phosphodiester bond hydrolysis	27	1	1.3	0.73800	0.835709
GO:0018105	peptidyl-serine phosphorylation	79	3	3.81	0.74280	0.838729
GO:0006479	protein methylation	54	2	2.61	0.74319	0.838729
GO:0007519	skeletal muscle tissue development	54	2	2.61	0.74319	0.838729
GO:0008213	protein alkylation	54	2	2.61	0.74319	0.838729
GO:0030705	cytoskeleton-dependent intracellular tra...	54	2	2.61	0.74319	0.838729
GO:0050657	nucleic acid transport	54	2	2.61	0.74319	0.838729
GO:0050658	RNA transport	54	2	2.61	0.74319	0.838729
GO:0051236	establishment of RNA localization	54	2	2.61	0.74319	0.838729
GO:0006887	exocytosis	104	4	5.02	0.74777	0.841161
GO:0098660	inorganic ion transmembrane transport	221	9	10.67	0.74970	0.841161
GO:0001909	leukocyte mediated cytotoxicity	28	1	1.35	0.75072	0.841161
GO:0003014	renal system process	28	1	1.35	0.75072	0.841161
GO:0007200	phospholipase C-activating G protein-cou...	28	1	1.35	0.75072	0.841161
GO:0008585	female gonad development	28	1	1.35	0.75072	0.841161
GO:0014031	mesenchymal cell development	28	1	1.35	0.75072	0.841161
GO:0014033	neural crest cell differentiation	28	1	1.35	0.75072	0.841161
GO:0019935	cyclic-nucleotide-mediated signaling	28	1	1.35	0.75072	0.841161
GO:0032946	positive regulation of mononuclear cell ...	28	1	1.35	0.75072	0.841161
GO:0033077	T cell differentiation in thymus	28	1	1.35	0.75072	0.841161
GO:0034728	nucleosome organization	28	1	1.35	0.75072	0.841161
GO:0048708	astrocyte differentiation	28	1	1.35	0.75072	0.841161
GO:0048864	stem cell development	28	1	1.35	0.75072	0.841161
GO:0060021	roof of mouth development	28	1	1.35	0.75072	0.841161
GO:0070167	regulation of biomineral tissue developm...	28	1	1.35	0.75072	0.841161
GO:1903035	negative regulation of response to wound...	28	1	1.35	0.75072	0.841161
GO:0043484	regulation of RNA splicing	55	2	2.65	0.75237	0.8423
GO:0044242	cellular lipid catabolic process	55	2	2.65	0.75237	0.8423
GO:0016570	histone modification	105	4	5.07	0.75450	0.843362
GO:0048638	regulation of developmental growth	105	4	5.07	0.75450	0.843362
GO:0031503	protein-containing complex localization	81	3	3.91	0.75805	0.843362
GO:0070647	protein modification by small protein co...	200	8	9.65	0.75917	0.843362
GO:0032787	monocarboxylic acid metabolic process	177	7	8.54	0.76012	0.843362
GO:0006816	calcium ion transport	130	5	6.27	0.76070	0.843362
GO:0007568	aging	56	2	2.7	0.76126	0.843362
GO:0009141	nucleoside triphosphate metabolic proces...	56	2	2.7	0.76126	0.843362
GO:0060538	skeletal muscle organ development	56	2	2.7	0.76126	0.843362
GO:1901605	alpha-amino acid metabolic process	56	2	2.7	0.76126	0.843362
GO:0002821	positive regulation of adaptive immune r...	29	1	1.4	0.76283	0.843362
GO:0006333	chromatin assembly or disassembly	29	1	1.4	0.76283	0.843362
GO:0007088	regulation of mitotic nuclear division	29	1	1.4	0.76283	0.843362
GO:0008593	regulation of Notch signaling pathway	29	1	1.4	0.76283	0.843362
GO:0009062	fatty acid catabolic process	29	1	1.4	0.76283	0.843362
GO:0009636	response to toxic substance	29	1	1.4	0.76283	0.843362
GO:0015698	inorganic anion transport	29	1	1.4	0.76283	0.843362
GO:0030326	embryonic limb morphogenesis	29	1	1.4	0.76283	0.843362
GO:0030516	regulation of axon extension	29	1	1.4	0.76283	0.843362
GO:0030518	intracellular steroid hormone receptor s...	29	1	1.4	0.76283	0.843362
GO:0032370	positive regulation of lipid transport	29	1	1.4	0.76283	0.843362
GO:0032649	regulation of interferon-gamma productio...	29	1	1.4	0.76283	0.843362
GO:0033555	multicellular organismal response to str...	29	1	1.4	0.76283	0.843362
GO:0034644	cellular response to UV	29	1	1.4	0.76283	0.843362
GO:0035113	embryonic appendage morphogenesis	29	1	1.4	0.76283	0.843362
GO:0040029	regulation of gene expression, epigeneti...	29	1	1.4	0.76283	0.843362
GO:0046545	development of primary female sexual cha...	29	1	1.4	0.76283	0.843362
GO:0097061	dendritic spine organization	29	1	1.4	0.76283	0.843362
GO:0110149	regulation of biomineralization	29	1	1.4	0.76283	0.843362
GO:1901654	response to ketone	29	1	1.4	0.76283	0.843362
GO:0072657	protein localization to membrane	201	8	9.7	0.76403	0.844337
GO:0060627	regulation of vesicle-mediated transport	178	7	8.59	0.76524	0.845323
GO:0007283	spermatogenesis	107	4	5.16	0.76754	0.84716
GO:0016569	covalent chromatin modification	107	4	5.16	0.76754	0.84716
GO:0007626	locomotory behavior	57	2	2.75	0.76987	0.849027
GO:0048167	regulation of synaptic plasticity	57	2	2.75	0.76987	0.849027
GO:0000226	microtubule cytoskeleton organization	179	7	8.64	0.77028	0.849128
GO:0008380	RNA splicing	132	5	6.37	0.77236	0.85008
GO:0010001	glial cell differentiation	83	3	4.01	0.77257	0.85008
GO:0098657	import into cell	83	3	4.01	0.77257	0.85008
GO:0032609	interferon-gamma production	30	1	1.45	0.77434	0.85008
GO:0042542	response to hydrogen peroxide	30	1	1.45	0.77434	0.85008
GO:0043401	steroid hormone mediated signaling pathw...	30	1	1.45	0.77434	0.85008
GO:0072676	lymphocyte migration	30	1	1.45	0.77434	0.85008
GO:0106027	neuron projection organization	30	1	1.45	0.77434	0.85008
GO:1901379	regulation of potassium ion transmembran...	30	1	1.45	0.77434	0.85008
GO:1903578	regulation of ATP metabolic process	30	1	1.45	0.77434	0.85008
GO:0000209	protein polyubiquitination	58	2	2.8	0.77822	0.853635
GO:0031396	regulation of protein ubiquitination	58	2	2.8	0.77822	0.853635
GO:0001776	leukocyte homeostasis	31	1	1.5	0.78531	0.85657
GO:0006413	translational initiation	31	1	1.5	0.78531	0.85657
GO:0007029	endoplasmic reticulum organization	31	1	1.5	0.78531	0.85657
GO:0010212	response to ionizing radiation	31	1	1.5	0.78531	0.85657
GO:0032091	negative regulation of protein binding	31	1	1.5	0.78531	0.85657
GO:0033865	nucleoside bisphosphate metabolic proces...	31	1	1.5	0.78531	0.85657
GO:0033875	ribonucleoside bisphosphate metabolic pr...	31	1	1.5	0.78531	0.85657
GO:0034032	purine nucleoside bisphosphate metabolic...	31	1	1.5	0.78531	0.85657
GO:0043200	response to amino acid	31	1	1.5	0.78531	0.85657
GO:0046660	female sex differentiation	31	1	1.5	0.78531	0.85657
GO:0055013	cardiac muscle cell development	31	1	1.5	0.78531	0.85657
GO:0072329	monocarboxylic acid catabolic process	31	1	1.5	0.78531	0.85657
GO:1904377	positive regulation of protein localizat...	31	1	1.5	0.78531	0.85657
GO:0002764	immune response-regulating signaling pat...	59	2	2.85	0.78630	0.85657
GO:0002768	immune response-regulating cell surface ...	59	2	2.85	0.78630	0.85657
GO:0006403	RNA localization	59	2	2.85	0.78630	0.85657
GO:0006520	cellular amino acid metabolic process	85	3	4.1	0.78637	0.85657
GO:0034599	cellular response to oxidative stress	86	3	4.15	0.79301	0.863449
GO:0003012	muscle system process	136	5	6.56	0.79438	0.864587
GO:0019395	fatty acid oxidation	32	1	1.54	0.79574	0.865005
GO:0034404	nucleobase-containing small molecule bio...	32	1	1.54	0.79574	0.865005
GO:0048675	axon extension	32	1	1.54	0.79574	0.865005
GO:0001505	regulation of neurotransmitter levels	61	2	2.94	0.80169	0.868818
GO:0006836	neurotransmitter transport	61	2	2.94	0.80169	0.868818
GO:0099536	synaptic signaling	186	7	8.98	0.80339	0.868818
GO:0019216	regulation of lipid metabolic process	113	4	5.45	0.80344	0.868818
GO:0010876	lipid localization	138	5	6.66	0.80475	0.868818
GO:0002690	positive regulation of leukocyte chemota...	33	1	1.59	0.80566	0.868818
GO:0002705	positive regulation of leukocyte mediate...	33	1	1.59	0.80566	0.868818
GO:0006754	ATP biosynthetic process	33	1	1.59	0.80566	0.868818
GO:0007422	peripheral nervous system development	33	1	1.59	0.80566	0.868818
GO:0018022	peptidyl-lysine methylation	33	1	1.59	0.80566	0.868818
GO:0030593	neutrophil chemotaxis	33	1	1.59	0.80566	0.868818
GO:0034440	lipid oxidation	33	1	1.59	0.80566	0.868818
GO:0048145	regulation of fibroblast proliferation	33	1	1.59	0.80566	0.868818
GO:0070509	calcium ion import	33	1	1.59	0.80566	0.868818
GO:0070665	positive regulation of leukocyte prolife...	33	1	1.59	0.80566	0.868818
GO:0000375	RNA splicing, via transesterification re...	88	3	4.25	0.80578	0.868818
GO:0000377	RNA splicing, via transesterification re...	88	3	4.25	0.80578	0.868818
GO:0000398	mRNA splicing, via spliceosome	88	3	4.25	0.80578	0.868818
GO:0018209	peptidyl-serine modification	88	3	4.25	0.80578	0.868818
GO:0030900	forebrain development	88	3	4.25	0.80578	0.868818
GO:0045017	glycerolipid biosynthetic process	62	2	2.99	0.80901	0.871594
GO:0051321	meiotic cell cycle	62	2	2.99	0.80901	0.871594
GO:0098655	cation transmembrane transport	235	9	11.34	0.81055	0.8729
GO:0048232	male gamete generation	115	4	5.55	0.81437	0.874624
GO:0070925	organelle assembly	236	9	11.39	0.81443	0.874624
GO:0014812	muscle cell migration	34	1	1.64	0.81511	0.874624
GO:0048144	fibroblast proliferation	34	1	1.64	0.81511	0.874624
GO:0061387	regulation of extent of cell growth	34	1	1.64	0.81511	0.874624
GO:0071229	cellular response to acid chemical	34	1	1.64	0.81511	0.874624
GO:0071482	cellular response to light stimulus	34	1	1.64	0.81511	0.874624
GO:0071675	regulation of mononuclear cell migration	34	1	1.64	0.81511	0.874624
GO:2000278	regulation of DNA biosynthetic process	34	1	1.64	0.81511	0.874624
GO:0022412	cellular process involved in reproductio...	90	3	4.34	0.81788	0.877242
GO:0006812	cation transport	331	13	15.97	0.82147	0.877896
GO:0007420	brain development	166	6	8.01	0.82153	0.877896
GO:0009152	purine ribonucleotide biosynthetic proce...	64	2	3.09	0.82293	0.877896
GO:0017157	regulation of exocytosis	64	2	3.09	0.82293	0.877896
GO:0043281	regulation of cysteine-type endopeptidas...	64	2	3.09	0.82293	0.877896
GO:0099003	vesicle-mediated transport in synapse	64	2	3.09	0.82293	0.877896
GO:0007059	chromosome segregation	91	3	4.39	0.82368	0.877896
GO:0015711	organic anion transport	91	3	4.39	0.82368	0.877896
GO:0044262	cellular carbohydrate metabolic process	91	3	4.39	0.82368	0.877896
GO:0008037	cell recognition	35	1	1.69	0.82410	0.877896
GO:0009566	fertilization	35	1	1.69	0.82410	0.877896
GO:0015748	organophosphate ester transport	35	1	1.69	0.82410	0.877896
GO:0031109	microtubule polymerization or depolymeri...	35	1	1.69	0.82410	0.877896
GO:0032092	positive regulation of protein binding	35	1	1.69	0.82410	0.877896
GO:0044272	sulfur compound biosynthetic process	35	1	1.69	0.82410	0.877896
GO:0045833	negative regulation of lipid metabolic p...	35	1	1.69	0.82410	0.877896
GO:0051783	regulation of nuclear division	35	1	1.69	0.82410	0.877896
GO:0006325	chromatin organization	167	6	8.06	0.82589	0.879451
GO:0070588	calcium ion transmembrane transport	92	3	4.44	0.82933	0.88246
GO:0007417	central nervous system development	240	9	11.58	0.82938	0.88246
GO:1904062	regulation of cation transmembrane trans...	118	4	5.69	0.82983	0.882586
GO:0006612	protein targeting to membrane	36	1	1.74	0.83265	0.883114
GO:0007612	learning	36	1	1.74	0.83265	0.883114
GO:0019751	polyol metabolic process	36	1	1.74	0.83265	0.883114
GO:0021953	central nervous system neuron differenti...	36	1	1.74	0.83265	0.883114
GO:0031398	positive regulation of protein ubiquitin...	36	1	1.74	0.83265	0.883114
GO:0043266	regulation of potassium ion transport	36	1	1.74	0.83265	0.883114
GO:0055006	cardiac cell development	36	1	1.74	0.83265	0.883114
GO:0007281	germ cell development	66	2	3.19	0.83595	0.88626
GO:0043604	amide biosynthetic process	266	10	12.84	0.83754	0.887592
GO:0061024	membrane organization	219	8	10.57	0.83977	0.888912
GO:0007017	microtubule-based process	243	9	11.73	0.83998	0.888912
GO:0006260	DNA replication	94	3	4.54	0.84017	0.888912
GO:0006338	chromatin remodeling	37	1	1.79	0.84079	0.888912
GO:0007292	female gamete generation	37	1	1.79	0.84079	0.888912
GO:0007613	memory	37	1	1.79	0.84079	0.888912
GO:0009260	ribonucleotide biosynthetic process	67	2	3.23	0.84212	0.889964
GO:0006839	mitochondrial transport	95	3	4.58	0.84536	0.893033
GO:0098813	nuclear chromosome segregation	68	2	3.28	0.84809	0.894262
GO:0000077	DNA damage checkpoint	38	1	1.83	0.84854	0.894262
GO:0002706	regulation of lymphocyte mediated immuni...	38	1	1.83	0.84854	0.894262
GO:0009145	purine nucleoside triphosphate biosynthe...	38	1	1.83	0.84854	0.894262
GO:0009206	purine ribonucleoside triphosphate biosy...	38	1	1.83	0.84854	0.894262
GO:2000027	regulation of animal organ morphogenesis	38	1	1.83	0.84854	0.894262
GO:0002253	activation of immune response	69	2	3.33	0.85385	0.898686
GO:0006164	purine nucleotide biosynthetic process	69	2	3.33	0.85385	0.898686
GO:0007268	chemical synaptic transmission	174	6	8.4	0.85409	0.898686
GO:0098916	anterograde trans-synaptic signaling	174	6	8.4	0.85409	0.898686
GO:0006959	humoral immune response	39	1	1.88	0.85591	0.899179
GO:0009201	ribonucleoside triphosphate biosynthetic...	39	1	1.88	0.85591	0.899179
GO:0055067	monovalent inorganic cation homeostasis	39	1	1.88	0.85591	0.899179
GO:0071621	granulocyte chemotaxis	39	1	1.88	0.85591	0.899179
GO:0099537	trans-synaptic signaling	175	6	8.45	0.85780	0.900809
GO:0043543	protein acylation	70	2	3.38	0.85942	0.901798
GO:0046390	ribose phosphate biosynthetic process	70	2	3.38	0.85942	0.901798
GO:0006397	mRNA processing	151	5	7.29	0.86244	0.903332
GO:0001101	response to acid chemical	40	1	1.93	0.86292	0.903332
GO:0010927	cellular component assembly involved in ...	40	1	1.93	0.86292	0.903332
GO:0019233	sensory perception of pain	40	1	1.93	0.86292	0.903332
GO:0034614	cellular response to reactive oxygen spe...	40	1	1.93	0.86292	0.903332
GO:0070252	actin-mediated cell contraction	40	1	1.93	0.86292	0.903332
GO:0006974	cellular response to DNA damage stimulus	226	8	10.91	0.86353	0.903615
GO:0050803	regulation of synapse structure or activ...	71	2	3.43	0.86479	0.904222
GO:1903522	regulation of blood circulation	71	2	3.43	0.86479	0.904222
GO:0016573	histone acetylation	41	1	1.98	0.86960	0.907854
GO:0030278	regulation of ossification	41	1	1.98	0.86960	0.907854
GO:1902600	proton transmembrane transport	41	1	1.98	0.86960	0.907854
GO:0050808	synapse organization	127	4	6.13	0.86992	0.907854
GO:0032412	regulation of ion transmembrane transpor...	72	2	3.47	0.86997	0.907854
GO:0010035	response to inorganic substance	128	4	6.18	0.87384	0.910878
GO:0050804	modulation of chemical synaptic transmis...	128	4	6.18	0.87384	0.910878
GO:2000116	regulation of cysteine-type endopeptidas...	73	2	3.52	0.87497	0.910878
GO:0007269	neurotransmitter secretion	42	1	2.03	0.87595	0.910878
GO:0009142	nucleoside triphosphate biosynthetic pro...	42	1	2.03	0.87595	0.910878
GO:0015908	fatty acid transport	42	1	2.03	0.87595	0.910878
GO:0099643	signal release from synapse	42	1	2.03	0.87595	0.910878
GO:1905954	positive regulation of lipid localizatio...	42	1	2.03	0.87595	0.910878
GO:1990266	neutrophil migration	42	1	2.03	0.87595	0.910878
GO:0099177	regulation of trans-synaptic signaling	129	4	6.23	0.87765	0.912079
GO:0062012	regulation of small molecule metabolic p...	102	3	4.92	0.87779	0.912079
GO:0007611	learning or memory	74	2	3.57	0.87979	0.9138
GO:0006475	internal protein amino acid acetylation	43	1	2.08	0.88199	0.914677
GO:0007416	synapse assembly	43	1	2.08	0.88199	0.914677
GO:0018393	internal peptidyl-lysine acetylation	43	1	2.08	0.88199	0.914677
GO:0006518	peptide metabolic process	281	10	13.56	0.88201	0.914677
GO:0022898	regulation of transmembrane transporter ...	75	2	3.62	0.88444	0.916482
GO:0060560	developmental growth involved in morphog...	75	2	3.62	0.88444	0.916482
GO:0010565	regulation of cellular ketone metabolic ...	44	1	2.12	0.88774	0.918114
GO:0010970	transport along microtubule	44	1	2.12	0.88774	0.918114
GO:0016482	cytosolic transport	44	1	2.12	0.88774	0.918114
GO:0018394	peptidyl-lysine acetylation	44	1	2.12	0.88774	0.918114
GO:1903322	positive regulation of protein modificat...	44	1	2.12	0.88774	0.918114
GO:0016042	lipid catabolic process	76	2	3.67	0.88893	0.918987
GO:0002221	pattern recognition receptor signaling p...	45	1	2.17	0.89321	0.92202
GO:0007006	mitochondrial membrane organization	45	1	2.17	0.89321	0.92202
GO:2000241	regulation of reproductive process	45	1	2.17	0.89321	0.92202
GO:0032409	regulation of transporter activity	77	2	3.72	0.89325	0.92202
GO:0001824	blastocyst development	46	1	2.22	0.89841	0.925192
GO:0015718	monocarboxylic acid transport	46	1	2.22	0.89841	0.925192
GO:0045834	positive regulation of lipid metabolic p...	46	1	2.22	0.89841	0.925192
GO:0055002	striated muscle cell development	46	1	2.22	0.89841	0.925192
GO:0060041	retina development in camera-type eye	46	1	2.22	0.89841	0.925192
GO:0071824	protein-DNA complex subunit organization	46	1	2.22	0.89841	0.925192
GO:0003008	system process	455	17	21.96	0.89932	0.925771
GO:0007610	behavior	163	5	7.87	0.90235	0.928502
GO:0009266	response to temperature stimulus	47	1	2.27	0.90337	0.928502
GO:0021782	glial cell development	47	1	2.27	0.90337	0.928502
GO:0045088	regulation of innate immune response	47	1	2.27	0.90337	0.928502
GO:0002831	regulation of response to biotic stimulu...	80	2	3.86	0.90530	0.930127
GO:0032368	regulation of lipid transport	48	1	2.32	0.90808	0.93255
GO:0055085	transmembrane transport	389	14	18.77	0.90836	0.93255
GO:0009165	nucleotide biosynthetic process	81	2	3.91	0.90903	0.932878
GO:0072655	establishment of protein localization to...	49	1	2.36	0.91256	0.934759
GO:0097530	granulocyte migration	49	1	2.36	0.91256	0.934759
GO:1903046	meiotic cell cycle process	49	1	2.36	0.91256	0.934759
GO:0050890	cognition	82	2	3.96	0.91262	0.934759
GO:0060271	cilium assembly	82	2	3.96	0.91262	0.934759
GO:0006611	protein export from nucleus	50	1	2.41	0.91683	0.938349
GO:1990138	neuron projection extension	50	1	2.41	0.91683	0.938349
GO:0006281	DNA repair	142	4	6.85	0.91884	0.939962
GO:1901293	nucleoside phosphate biosynthetic proces...	84	2	4.05	0.91941	0.939962
GO:0044057	regulation of system process	170	5	8.2	0.92068	0.939962
GO:0032543	mitochondrial translation	51	1	2.46	0.92088	0.939962
GO:0051100	negative regulation of binding	51	1	2.46	0.92088	0.939962
GO:0051168	nuclear export	51	1	2.46	0.92088	0.939962
GO:2001257	regulation of cation channel activity	51	1	2.46	0.92088	0.939962
GO:0090407	organophosphate biosynthetic process	171	5	8.25	0.92303	0.941795
GO:0070585	protein localization to mitochondrion	52	1	2.51	0.92475	0.942827
GO:0071241	cellular response to inorganic substance	52	1	2.51	0.92475	0.942827
GO:0071897	DNA biosynthetic process	53	1	2.56	0.92842	0.946098
GO:0043414	macromolecule methylation	87	2	4.2	0.92867	0.946098
GO:0098739	import across plasma membrane	54	1	2.61	0.93191	0.949035
GO:0051260	protein homooligomerization	55	1	2.65	0.93524	0.952062
GO:0048639	positive regulation of developmental gro...	56	1	2.7	0.93840	0.954914
GO:0006575	cellular modified amino acid metabolic p...	57	1	2.75	0.94141	0.95761
GO:0034660	ncRNA metabolic process	181	5	8.74	0.94339	0.959052
GO:0044782	cilium organization	93	2	4.49	0.94427	0.959052
GO:0006261	DNA-dependent DNA replication	58	1	2.8	0.94427	0.959052
GO:0099111	microtubule-based transport	58	1	2.8	0.94427	0.959052
GO:0006790	sulfur compound metabolic process	94	2	4.54	0.94653	0.960981
GO:0071805	potassium ion transmembrane transport	59	1	2.85	0.94700	0.961091
GO:0021537	telencephalon development	61	1	2.94	0.95205	0.965848
GO:1905952	regulation of lipid localization	62	1	2.99	0.95440	0.967863
GO:0051276	chromosome organization	270	8	13.03	0.95556	0.96867
GO:0008361	regulation of cell size	63	1	3.04	0.95663	0.969385
GO:0046034	ATP metabolic process	132	3	6.37	0.95839	0.970799
GO:0006412	translation	220	6	10.62	0.96020	0.972262
GO:0007005	mitochondrion organization	221	6	10.67	0.96139	0.97271
GO:0006605	protein targeting	102	2	4.92	0.96174	0.97271
GO:0006936	muscle contraction	102	2	4.92	0.96174	0.97271
GO:0050807	regulation of synapse organization	67	1	3.23	0.96452	0.975151
GO:0043043	peptide biosynthetic process	226	6	10.91	0.96691	0.977196
GO:0006813	potassium ion transport	69	1	3.33	0.96791	0.977835
GO:0032259	methylation	107	2	5.16	0.96904	0.978307
GO:0042180	cellular ketone metabolic process	70	1	3.38	0.96948	0.978307
GO:0140053	mitochondrial gene expression	70	1	3.38	0.96948	0.978307
GO:0048588	developmental cell growth	72	1	3.47	0.97240	0.980881
GO:0032984	protein-containing complex disassembly	73	1	3.52	0.97375	0.981499
GO:0051259	protein complex oligomerization	73	1	3.52	0.97375	0.981499
GO:0034765	regulation of ion transmembrane transpor...	176	4	8.49	0.97456	0.981943
GO:0034762	regulation of transmembrane transport	178	4	8.59	0.97632	0.983344
GO:0034622	cellular protein-containing complex asse...	321	9	15.49	0.97756	0.98422
GO:0045927	positive regulation of growth	77	1	3.72	0.97854	0.984834
GO:0034470	ncRNA processing	150	3	7.24	0.97912	0.984994
GO:0006259	DNA metabolic process	241	6	11.63	0.97944	0.984994
GO:0046942	carboxylic acid transport	79	1	3.81	0.98059	0.985778
GO:0015980	energy derivation by oxidation of organi...	120	2	5.79	0.98230	0.987124
GO:0006396	RNA processing	307	8	14.82	0.98482	0.988996
GO:0007018	microtubule-based movement	85	1	4.1	0.98565	0.988996
GO:0015849	organic acid transport	85	1	4.1	0.98565	0.988996
GO:0090150	establishment of protein localization to...	85	1	4.1	0.98565	0.988996
GO:0006364	rRNA processing	86	1	4.15	0.98636	0.989335
GO:0016072	rRNA metabolic process	88	1	4.25	0.98767	0.990276
GO:0034220	ion transmembrane transport	343	9	16.55	0.98820	0.990434
GO:0042254	ribosome biogenesis	119	1	5.74	0.99743	0.999006
GO:0098656	anion transmembrane transport	124	1	5.98	0.99801	0.999006
GO:0050877	nervous system process	249	4	12.02	0.99845	0.999006
GO:0007600	sensory perception	130	1	6.27	0.99853	0.999006
GO:0006091	generation of precursor metabolites and ...	177	2	8.54	0.99863	0.999006
GO:0022613	ribonucleoprotein complex biogenesis	156	1	7.53	0.99961	0.99961

### Sheet: cl4
GO.ID	Term	Annotated	Significant	Expected	classicFisher	BH
GO:0120036	plasma membrane bounded cell projection ...	417	38	18.22	6.7e-06	0.0060648
GO:0030030	cell projection organization	434	39	18.96	7.0e-06	0.0060648
GO:0050808	synapse organization	127	18	5.55	7.6e-06	0.0060648
GO:0048699	generation of neurons	413	37	18.05	1.3e-05	0.007581
GO:0030182	neuron differentiation	369	34	16.12	1.8e-05	0.007581
GO:0016358	dendrite development	76	13	3.32	1.9e-05	0.007581
GO:0022008	neurogenesis	461	38	20.14	6.7e-05	0.022914
GO:0050807	regulation of synapse organization	67	11	2.93	0.00013	0.037905
GO:0060491	regulation of cell projection assembly	58	10	2.53	0.00017	0.037905
GO:0120032	regulation of plasma membrane bounded ce...	58	10	2.53	0.00017	0.037905
GO:0097061	dendritic spine organization	29	7	1.27	0.00019	0.037905
GO:0034330	cell junction organization	220	22	9.61	0.00019	0.037905
GO:0050803	regulation of synapse structure or activ...	71	11	3.1	0.00022	0.038304
GO:0048666	neuron development	318	28	13.9	0.00023	0.038304
GO:0106027	neuron projection organization	30	7	1.31	0.00024	0.038304
GO:0120031	plasma membrane bounded cell projection ...	153	17	6.69	0.00031	0.0463838
GO:0050804	modulation of chemical synaptic transmis...	128	15	5.59	0.00040	0.04902
GO:0019722	calcium-mediated signaling	53	9	2.32	0.00040	0.04902
GO:0031175	neuron projection development	280	25	12.23	0.00042	0.04902
GO:0030031	cell projection assembly	157	17	6.86	0.00042	0.04902
GO:0099177	regulation of trans-synaptic signaling	129	15	5.64	0.00043	0.04902
GO:0060291	long-term synaptic potentiation	25	6	1.09	0.00057	0.05985
GO:0007267	cell-cell signaling	388	31	16.95	0.00060	0.05985
GO:0097062	dendritic spine maintenance	10	4	0.44	0.00060	0.05985
GO:0120034	positive regulation of plasma membrane b...	35	7	1.53	0.00065	0.062244
GO:0007420	brain development	166	17	7.25	0.00081	0.0745823
GO:0019932	second-messenger-mediated signaling	84	11	3.67	0.00095	0.0842333
GO:0048812	neuron projection morphogenesis	169	17	7.38	0.00100	0.0855
GO:0097435	supramolecular fiber organization	249	22	10.88	0.00109	0.0899814
GO:0048667	cell morphogenesis involved in neuron di...	156	16	6.82	0.00114	0.090972
GO:0060322	head development	187	18	8.17	0.00119	0.090972
GO:0098655	cation transmembrane transport	235	21	10.27	0.00123	0.090972
GO:1901879	regulation of protein depolymerization	39	7	1.7	0.00128	0.090972
GO:0030834	regulation of actin filament depolymeriz...	29	6	1.27	0.00132	0.090972
GO:0060999	positive regulation of dendritic spine d...	12	4	0.52	0.00133	0.090972
GO:0006886	intracellular protein transport	305	25	13.33	0.00148	0.0978417
GO:0120039	plasma membrane bounded cell projection ...	176	17	7.69	0.00156	0.0978417
GO:0030042	actin filament depolymerization	30	6	1.31	0.00159	0.0978417
GO:0010648	negative regulation of cell communicatio...	394	30	17.22	0.00163	0.0978417
GO:0099173	postsynapse organization	52	8	2.27	0.00166	0.0978417
GO:0023057	negative regulation of signaling	395	30	17.26	0.00170	0.0978417
GO:1904062	regulation of cation transmembrane trans...	118	13	5.16	0.00173	0.0978417
GO:0007010	cytoskeleton organization	450	33	19.66	0.00178	0.0978417
GO:0007215	glutamate receptor signaling pathway	13	4	0.57	0.00185	0.0978417
GO:0072583	clathrin-dependent endocytosis	13	4	0.57	0.00185	0.0978417
GO:0048858	cell projection morphogenesis	179	17	7.82	0.00188	0.0978417
GO:0009968	negative regulation of signal transducti...	363	28	15.86	0.00194	0.0988162
GO:0007015	actin filament organization	168	16	7.34	0.00248	0.121615
GO:0016601	Rac protein signal transduction	14	4	0.61	0.00251	0.121615
GO:0120035	regulation of plasma membrane bounded ce...	200	18	8.74	0.00254	0.121615
GO:0043954	cellular component maintenance	23	5	1.01	0.00268	0.123843
GO:0031344	regulation of cell projection organizati...	201	18	8.78	0.00269	0.123843
GO:0099536	synaptic signaling	186	17	8.13	0.00284	0.12578
GO:0048167	regulation of synaptic plasticity	57	8	2.49	0.00302	0.12578
GO:0048813	dendrite morphogenesis	45	7	1.97	0.00302	0.12578
GO:0051261	protein depolymerization	45	7	1.97	0.00302	0.12578
GO:0006022	aminoglycan metabolic process	34	6	1.49	0.00311	0.12578
GO:0032990	cell part morphogenesis	188	17	8.21	0.00318	0.12578
GO:0055082	cellular chemical homeostasis	254	21	11.1	0.00322	0.12578
GO:0051693	actin filament capping	24	5	1.05	0.00326	0.12578
GO:0099175	regulation of postsynapse organization	24	5	1.05	0.00326	0.12578
GO:1902117	positive regulation of organelle assembl...	24	5	1.05	0.00326	0.12578
GO:0008154	actin polymerization or depolymerization	84	10	3.67	0.00331	0.12578
GO:0007268	chemical synaptic transmission	174	16	7.6	0.00354	0.128768
GO:0098916	anterograde trans-synaptic signaling	174	16	7.6	0.00354	0.128768
GO:0000902	cell morphogenesis	325	25	14.2	0.00355	0.128768
GO:0007264	small GTPase mediated signal transductio...	159	15	6.95	0.00369	0.131849
GO:0099537	trans-synaptic signaling	175	16	7.65	0.00375	0.132022
GO:0030835	negative regulation of actin filament de...	25	5	1.09	0.00394	0.135432
GO:0034765	regulation of ion transmembrane transpor...	176	16	7.69	0.00396	0.135432
GO:0051345	positive regulation of hydrolase activit...	161	15	7.04	0.00415	0.139931
GO:0043244	regulation of protein-containing complex...	48	7	2.1	0.00439	0.14528
GO:0034762	regulation of transmembrane transport	178	16	7.78	0.00443	0.14528
GO:0006812	cation transport	331	25	14.46	0.00452	0.146228
GO:0019725	cellular homeostasis	297	23	12.98	0.00474	0.151301
GO:0098771	inorganic ion homeostasis	229	19	10.01	0.00485	0.152775
GO:0022898	regulation of transmembrane transporter ...	75	9	3.28	0.00498	0.153768
GO:0098662	inorganic cation transmembrane transport	213	18	9.31	0.00501	0.153768
GO:0051016	barbed-end actin filament capping	17	4	0.74	0.00538	0.158821
GO:1902017	regulation of cilium assembly	17	4	0.74	0.00538	0.158821
GO:0008064	regulation of actin polymerization or de...	76	9	3.32	0.00544	0.158821
GO:0030832	regulation of actin filament length	76	9	3.32	0.00544	0.158821
GO:0070555	response to interleukin-1	27	5	1.18	0.00557	0.1596
GO:0044093	positive regulation of molecular functio...	446	31	19.49	0.00560	0.1596
GO:0032409	regulation of transporter activity	77	9	3.36	0.00593	0.167017
GO:0030203	glycosaminoglycan metabolic process	28	5	1.22	0.00655	0.182334
GO:0043624	cellular protein complex disassembly	52	7	2.27	0.00688	0.186409
GO:0044782	cilium organization	93	10	4.06	0.00689	0.186409
GO:0006873	cellular ion homeostasis	203	17	8.87	0.00693	0.186409
GO:0034220	ion transmembrane transport	343	25	14.99	0.00712	0.188688
GO:1902903	regulation of supramolecular fiber organ...	139	13	6.07	0.00723	0.188688
GO:0032989	cellular component morphogenesis	221	18	9.66	0.00733	0.188688
GO:0098660	inorganic ion transmembrane transport	221	18	9.66	0.00733	0.188688
GO:0033043	regulation of organelle organization	363	26	15.86	0.00762	0.193213
GO:0010971	positive regulation of G2/M transition o...	10	3	0.44	0.00785	0.193213
GO:0090314	positive regulation of protein targeting...	10	3	0.44	0.00785	0.193213
GO:1902751	positive regulation of cell cycle G2/M p...	10	3	0.44	0.00785	0.193213
GO:0046907	intracellular transport	457	31	19.97	0.00797	0.193213
GO:0007417	central nervous system development	240	19	10.49	0.00799	0.193213
GO:0032272	negative regulation of protein polymeriz...	41	6	1.79	0.00808	0.193435
GO:0060998	regulation of dendritic spine developmen...	19	4	0.83	0.00818	0.19389
GO:0050801	ion homeostasis	241	19	10.53	0.00835	0.195979
GO:0060271	cilium assembly	82	9	3.58	0.00893	0.207557
GO:0055080	cation homeostasis	226	18	9.88	0.00918	0.209532
GO:0030029	actin filament-based process	296	22	12.93	0.00919	0.209532
GO:0030036	actin cytoskeleton organization	261	20	11.4	0.00932	0.210491
GO:0055065	metal ion homeostasis	210	17	9.18	0.00963	0.21546
GO:0048488	synaptic vesicle endocytosis	20	4	0.87	0.00988	0.216997
GO:0140238	presynaptic endocytosis	20	4	0.87	0.00988	0.216997
GO:0010800	positive regulation of peptidyl-threonin...	11	3	0.48	0.01046	0.223582
GO:0042073	intraciliary transport	11	3	0.48	0.01046	0.223582
GO:1902745	positive regulation of lamellipodium org...	11	3	0.48	0.01046	0.223582
GO:0044087	regulation of cellular component biogene...	282	21	12.32	0.01063	0.225205
GO:0010522	regulation of calcium ion transport into...	44	6	1.92	0.01138	0.233267
GO:0010970	transport along microtubule	44	6	1.92	0.01138	0.233267
GO:0051493	regulation of cytoskeleton organization	180	15	7.87	0.01144	0.233267
GO:0030833	regulation of actin filament polymerizat...	71	8	3.1	0.01154	0.233267
GO:0007224	smoothened signaling pathway	32	5	1.4	0.01165	0.233267
GO:1901880	negative regulation of protein depolymer...	32	5	1.4	0.01165	0.233267
GO:0045744	negative regulation of G protein-coupled...	21	4	0.92	0.01179	0.233267
GO:0046847	filopodium assembly	21	4	0.92	0.01179	0.233267
GO:0032412	regulation of ion transmembrane transpor...	72	8	3.15	0.01251	0.245483
GO:0006605	protein targeting	102	10	4.46	0.01294	0.249897
GO:0030003	cellular cation homeostasis	200	16	8.74	0.01322	0.249897
GO:0046916	cellular transition metal ion homeostasi...	33	5	1.44	0.01325	0.249897
GO:0060996	dendritic spine development	33	5	1.44	0.01325	0.249897
GO:0007409	axonogenesis	118	11	5.16	0.01337	0.249897
GO:0050798	activated T cell proliferation	12	3	0.52	0.01350	0.249897
GO:0032984	protein-containing complex disassembly	73	8	3.19	0.01354	0.249897
GO:1902115	regulation of organelle assembly	59	7	2.58	0.01357	0.249897
GO:0062197	cellular response to chemical stress	103	10	4.5	0.01380	0.252192
GO:1903533	regulation of protein targeting	22	4	0.96	0.01393	0.25264
GO:0000904	cell morphogenesis involved in different...	219	17	9.57	0.01427	0.25686
GO:0006875	cellular metal ion homeostasis	185	15	8.08	0.01448	0.258695
GO:0043547	positive regulation of GTPase activity	74	8	3.23	0.01463	0.259439
GO:0032271	regulation of protein polymerization	89	9	3.89	0.01491	0.26246
GO:0036465	synaptic vesicle recycling	23	4	1.01	0.01630	0.280511
GO:0061640	cytoskeleton-dependent cytokinesis	23	4	1.01	0.01630	0.280511
GO:0007186	G protein-coupled receptor signaling pat...	171	14	7.47	0.01656	0.280511
GO:0043085	positive regulation of catalytic activit...	331	23	14.46	0.01671	0.280511
GO:0043242	negative regulation of protein-containin...	35	5	1.53	0.01690	0.280511
GO:0001774	microglial cell activation	13	3	0.57	0.01699	0.280511
GO:0006040	amino sugar metabolic process	13	3	0.57	0.01699	0.280511
GO:0010591	regulation of lamellipodium assembly	13	3	0.57	0.01699	0.280511
GO:0090313	regulation of protein targeting to membr...	13	3	0.57	0.01699	0.280511
GO:0050806	positive regulation of synaptic transmis...	48	6	2.1	0.01714	0.281049
GO:0010563	negative regulation of phosphorus metabo...	139	12	6.07	0.01761	0.284854
GO:0045936	negative regulation of phosphate metabol...	139	12	6.07	0.01761	0.284854
GO:0030041	actin filament polymerization	77	8	3.36	0.01828	0.293707
GO:0007017	microtubule-based process	243	18	10.62	0.01844	0.294302
GO:0002275	myeloid cell activation involved in immu...	24	4	1.05	0.01891	0.297833
GO:0099024	plasma membrane invagination	24	4	1.05	0.01891	0.297833
GO:0031400	negative regulation of protein modificat...	142	12	6.2	0.02052	0.317643
GO:0032535	regulation of cellular component size	142	12	6.2	0.02052	0.317643
GO:0050885	neuromuscular process controlling balanc...	14	3	0.61	0.02094	0.317643
GO:1900271	regulation of long-term synaptic potenti...	14	3	0.61	0.02094	0.317643
GO:1904646	cellular response to amyloid-beta	14	3	0.61	0.02094	0.317643
GO:0008277	regulation of G protein-coupled receptor...	37	5	1.62	0.02115	0.317643
GO:0030837	negative regulation of actin filament po...	37	5	1.62	0.02115	0.317643
GO:0010324	membrane invagination	25	4	1.09	0.02176	0.317643
GO:0098659	inorganic cation import across plasma me...	25	4	1.09	0.02176	0.317643
GO:0099587	inorganic ion import across plasma membr...	25	4	1.09	0.02176	0.317643
GO:1902882	regulation of response to oxidative stre...	25	4	1.09	0.02176	0.317643
GO:1903510	mucopolysaccharide metabolic process	25	4	1.09	0.02176	0.317643
GO:0097553	calcium ion transmembrane import into cy...	51	6	2.23	0.02258	0.327615
GO:0000086	G2/M transition of mitotic cell cycle	38	5	1.66	0.02352	0.339198
GO:0048878	chemical homeostasis	361	24	15.77	0.02381	0.339976
GO:0045664	regulation of neuron differentiation	66	7	2.88	0.02400	0.339976
GO:0060401	cytosolic calcium ion transport	66	7	2.88	0.02400	0.339976
GO:0099504	synaptic vesicle cycle	52	6	2.27	0.02463	0.340943
GO:0042147	retrograde transport, endosome to Golgi	26	4	1.14	0.02486	0.340943
GO:0050766	positive regulation of phagocytosis	26	4	1.14	0.02486	0.340943
GO:0051222	positive regulation of protein transport	97	9	4.24	0.02489	0.340943
GO:0044089	positive regulation of cellular componen...	163	13	7.12	0.02498	0.340943
GO:0017158	regulation of calcium ion-dependent exoc...	15	3	0.66	0.02535	0.340943
GO:0035690	cellular response to drug	15	3	0.66	0.02535	0.340943
GO:0098840	protein transport along microtubule	15	3	0.66	0.02535	0.340943
GO:0099118	microtubule-based protein transport	15	3	0.66	0.02535	0.340943
GO:0006979	response to oxidative stress	130	11	5.68	0.02579	0.344923
GO:0035725	sodium ion transmembrane transport	39	5	1.7	0.02605	0.345741
GO:0006874	cellular calcium ion homeostasis	147	12	6.42	0.02614	0.345741
GO:0048585	negative regulation of response to stimu...	461	29	20.14	0.02656	0.348691
GO:0031333	negative regulation of protein-containin...	53	6	2.32	0.02680	0.348691
GO:1902275	regulation of chromatin organization	53	6	2.32	0.02680	0.348691
GO:0032956	regulation of actin cytoskeleton organiz...	131	11	5.72	0.02711	0.350818
GO:0098657	import into cell	83	8	3.63	0.02746	0.353437
GO:0042326	negative regulation of phosphorylation	115	10	5.03	0.02778	0.353752
GO:0045055	regulated exocytosis	68	7	2.97	0.02778	0.353752
GO:0032651	regulation of interleukin-1 beta product...	27	4	1.18	0.02821	0.357327
GO:0044839	cell cycle G2/M phase transition	40	5	1.75	0.02875	0.358977
GO:0055076	transition metal ion homeostasis	40	5	1.75	0.02875	0.358977
GO:0006814	sodium ion transport	54	6	2.36	0.02909	0.358977
GO:0030705	cytoskeleton-dependent intracellular tra...	54	6	2.36	0.02909	0.358977
GO:0098739	import across plasma membrane	54	6	2.36	0.02909	0.358977
GO:1904951	positive regulation of establishment of ...	100	9	4.37	0.02963	0.363551
GO:0010799	regulation of peptidyl-threonine phospho...	16	3	0.7	0.03022	0.363551
GO:0070527	platelet aggregation	16	3	0.7	0.03022	0.363551
GO:1904645	response to amyloid-beta	16	3	0.7	0.03022	0.363551
GO:1905515	non-motile cilium assembly	16	3	0.7	0.03022	0.363551
GO:0055085	transmembrane transport	389	25	17	0.03072	0.367718
GO:0061564	axon development	134	11	5.86	0.03137	0.372018
GO:0055074	calcium ion homeostasis	151	12	6.6	0.03139	0.372018
GO:0000187	activation of MAPK activity	28	4	1.22	0.03182	0.373114
GO:0007163	establishment or maintenance of cell pol...	70	7	3.06	0.03195	0.373114
GO:1902904	negative regulation of supramolecular fi...	70	7	3.06	0.03195	0.373114
GO:0034599	cellular response to oxidative stress	86	8	3.76	0.03308	0.384435
GO:0031345	negative regulation of cell projection o...	56	6	2.45	0.03406	0.389652
GO:0060402	calcium ion transport into cytosol	56	6	2.45	0.03406	0.389652
GO:1903169	regulation of calcium ion transmembrane ...	56	6	2.45	0.03406	0.389652
GO:0006909	phagocytosis	71	7	3.1	0.03418	0.389652
GO:1903426	regulation of reactive oxygen species bi...	42	5	1.84	0.03467	0.393365
GO:1902743	regulation of lamellipodium organization	17	3	0.74	0.03554	0.394955
GO:2001239	regulation of extrinsic apoptotic signal...	17	3	0.74	0.03554	0.394955
GO:0030326	embryonic limb morphogenesis	29	4	1.27	0.03569	0.394955
GO:0035113	embryonic appendage morphogenesis	29	4	1.27	0.03569	0.394955
GO:0045428	regulation of nitric oxide biosynthetic ...	29	4	1.27	0.03569	0.394955
GO:0032970	regulation of actin filament-based proce...	154	12	6.73	0.03580	0.394955
GO:0110053	regulation of actin filament organizatio...	104	9	4.54	0.03689	0.403482
GO:0043549	regulation of kinase activity	226	16	9.88	0.03691	0.403482
GO:0072503	cellular divalent inorganic cation homeo...	155	12	6.77	0.03737	0.406654
GO:0045859	regulation of protein kinase activity	191	14	8.35	0.03845	0.416513
GO:0099111	microtubule-based transport	58	6	2.53	0.03954	0.420573
GO:0016079	synaptic vesicle exocytosis	30	4	1.31	0.03982	0.420573
GO:0032611	interleukin-1 beta production	30	4	1.31	0.03982	0.420573
GO:0050773	regulation of dendrite development	30	4	1.31	0.03982	0.420573
GO:0016482	cytosolic transport	44	5	1.92	0.04129	0.420573
GO:0007193	adenylate cyclase-inhibiting G protein-c...	18	3	0.79	0.04132	0.420573
GO:0017156	calcium-ion regulated exocytosis	18	3	0.79	0.04132	0.420573
GO:0043279	response to alkaloid	18	3	0.79	0.04132	0.420573
GO:0045010	actin nucleation	18	3	0.79	0.04132	0.420573
GO:0071867	response to monoamine	18	3	0.79	0.04132	0.420573
GO:0071868	cellular response to monoamine stimulus	18	3	0.79	0.04132	0.420573
GO:0071869	response to catecholamine	18	3	0.79	0.04132	0.420573
GO:0071870	cellular response to catecholamine stimu...	18	3	0.79	0.04132	0.420573
GO:1903427	negative regulation of reactive oxygen s...	18	3	0.79	0.04132	0.420573
GO:0022411	cellular component disassembly	123	10	5.37	0.04146	0.420573
GO:0000278	mitotic cell cycle	248	17	10.84	0.04168	0.421021
GO:0001649	osteoblast differentiation	59	6	2.58	0.04248	0.427299
GO:0043254	regulation of protein-containing complex...	141	11	6.16	0.04313	0.432022
GO:0043393	regulation of protein binding	75	7	3.28	0.04415	0.432093
GO:0030168	platelet activation	31	4	1.35	0.04422	0.432093
GO:0045665	negative regulation of neuron differenti...	31	4	1.35	0.04422	0.432093
GO:0080164	regulation of nitric oxide metabolic pro...	31	4	1.35	0.04422	0.432093
GO:0090630	activation of GTPase activity	31	4	1.35	0.04422	0.432093
GO:2001237	negative regulation of extrinsic apoptot...	31	4	1.35	0.04422	0.432093
GO:0022402	cell cycle process	326	21	14.24	0.04493	0.437246
GO:0060627	regulation of vesicle-mediated transport	178	13	7.78	0.04627	0.44275
GO:0070588	calcium ion transmembrane transport	92	8	4.02	0.04658	0.44275
GO:0051403	stress-activated MAPK cascade	76	7	3.32	0.04690	0.44275
GO:0000281	mitotic cytokinesis	19	3	0.83	0.04753	0.44275
GO:0007040	lysosome organization	19	3	0.83	0.04753	0.44275
GO:0007585	respiratory gaseous exchange by respirat...	19	3	0.83	0.04753	0.44275
GO:0043299	leukocyte degranulation	19	3	0.83	0.04753	0.44275
GO:0048814	regulation of dendrite morphogenesis	19	3	0.83	0.04753	0.44275
GO:0060997	dendritic spine morphogenesis	19	3	0.83	0.04753	0.44275
GO:0080171	lytic vacuole organization	19	3	0.83	0.04753	0.44275
GO:1902305	regulation of sodium ion transmembrane t...	19	3	0.83	0.04753	0.44275
GO:0006897	endocytosis	161	12	7.04	0.04778	0.443354
GO:1903305	regulation of regulated secretory pathwa...	46	5	2.01	0.04862	0.448256
GO:0018107	peptidyl-threonine phosphorylation	32	4	1.4	0.04887	0.448256
GO:0050905	neuromuscular process	32	4	1.4	0.04887	0.448256
GO:0051050	positive regulation of transport	291	19	12.72	0.04917	0.449286
GO:0051258	protein polymerization	110	9	4.81	0.04994	0.454587
GO:0001775	cell activation	273	18	11.93	0.05059	0.458759
GO:0070925	organelle assembly	236	16	10.31	0.05149	0.463647
GO:0072507	divalent inorganic cation homeostasis	163	12	7.12	0.05165	0.463647
GO:0010638	positive regulation of organelle organiz...	181	13	7.91	0.05171	0.463647
GO:0007265	Ras protein signal transduction	128	10	5.59	0.05203	0.464775
GO:0030010	establishment of cell polarity	47	5	2.05	0.05256	0.466032
GO:1903409	reactive oxygen species biosynthetic pro...	47	5	2.05	0.05256	0.466032
GO:0006809	nitric oxide biosynthetic process	33	4	1.44	0.05378	0.46817
GO:0032652	regulation of interleukin-1 production	33	4	1.44	0.05378	0.46817
GO:0021510	spinal cord development	20	3	0.87	0.05417	0.46817
GO:0035065	regulation of histone acetylation	20	3	0.87	0.05417	0.46817
GO:0043550	regulation of lipid kinase activity	20	3	0.87	0.05417	0.46817
GO:1902475	L-alpha-amino acid transmembrane transpo...	20	3	0.87	0.05417	0.46817
GO:1903201	regulation of oxidative stress-induced c...	20	3	0.87	0.05417	0.46817
GO:0001933	negative regulation of protein phosphory...	95	8	4.15	0.05452	0.469309
GO:0001503	ossification	112	9	4.89	0.05489	0.469309
GO:0031346	positive regulation of cell projection o...	112	9	4.89	0.05489	0.469309
GO:0002274	myeloid leukocyte activation	63	6	2.75	0.05559	0.470256
GO:0007411	axon guidance	63	6	2.75	0.05559	0.470256
GO:0097485	neuron projection guidance	63	6	2.75	0.05559	0.470256
GO:0051336	regulation of hydrolase activity	278	18	12.15	0.05847	0.492183
GO:0018210	peptidyl-threonine modification	34	4	1.49	0.05895	0.492183
GO:0023061	signal release	131	10	5.72	0.05917	0.492183
GO:0017157	regulation of exocytosis	64	6	2.8	0.05921	0.492183
GO:0099003	vesicle-mediated transport in synapse	64	6	2.8	0.05921	0.492183
GO:0043086	negative regulation of catalytic activit...	185	13	8.08	0.05963	0.493632
GO:0072593	reactive oxygen species metabolic proces...	97	8	4.24	0.06026	0.493632
GO:1903047	mitotic cell cycle process	204	14	8.91	0.06083	0.493632
GO:0045807	positive regulation of endocytosis	49	5	2.14	0.06098	0.493632
GO:2001056	positive regulation of cysteine-type end...	49	5	2.14	0.06098	0.493632
GO:0006023	aminoglycan biosynthetic process	21	3	0.92	0.06124	0.493632
GO:0006911	phagocytosis, engulfment	21	3	0.92	0.06124	0.493632
GO:0071347	cellular response to interleukin-1	21	3	0.92	0.06124	0.493632
GO:2000756	regulation of peptidyl-lysine acetylatio...	21	3	0.92	0.06124	0.493632
GO:0006898	receptor-mediated endocytosis	81	7	3.54	0.06231	0.497234
GO:0031098	stress-activated protein kinase signalin...	81	7	3.54	0.06231	0.497234
GO:0046879	hormone secretion	81	7	3.54	0.06231	0.497234
GO:0032092	positive regulation of protein binding	35	4	1.53	0.06438	0.501096
GO:0048259	regulation of receptor-mediated endocyto...	35	4	1.53	0.06438	0.501096
GO:0007033	vacuole organization	50	5	2.18	0.06546	0.501096
GO:0009914	hormone transport	82	7	3.58	0.06572	0.501096
GO:0018205	peptidyl-lysine modification	99	8	4.33	0.06637	0.501096
GO:0002063	chondrocyte development	10	2	0.44	0.06786	0.501096
GO:0006884	cell volume homeostasis	10	2	0.44	0.06786	0.501096
GO:0007257	activation of JUN kinase activity	10	2	0.44	0.06786	0.501096
GO:0007618	mating	10	2	0.44	0.06786	0.501096
GO:0032528	microvillus organization	10	2	0.44	0.06786	0.501096
GO:0045920	negative regulation of exocytosis	10	2	0.44	0.06786	0.501096
GO:0046006	regulation of activated T cell prolifera...	10	2	0.44	0.06786	0.501096
GO:0051220	cytoplasmic sequestering of protein	10	2	0.44	0.06786	0.501096
GO:0051491	positive regulation of filopodium assemb...	10	2	0.44	0.06786	0.501096
GO:0061339	establishment or maintenance of monopola...	10	2	0.44	0.06786	0.501096
GO:0099172	presynapse organization	10	2	0.44	0.06786	0.501096
GO:1900120	regulation of receptor binding	10	2	0.44	0.06786	0.501096
GO:0002532	production of molecular mediator involve...	22	3	0.96	0.06871	0.501096
GO:0008347	glial cell migration	22	3	0.96	0.06871	0.501096
GO:0031397	negative regulation of protein ubiquitin...	22	3	0.96	0.06871	0.501096
GO:0043462	regulation of ATPase activity	22	3	0.96	0.06871	0.501096
GO:0043507	positive regulation of JUN kinase activi...	22	3	0.96	0.06871	0.501096
GO:0061097	regulation of protein tyrosine kinase ac...	22	3	0.96	0.06871	0.501096
GO:0032269	negative regulation of cellular protein ...	246	16	10.75	0.06970	0.501096
GO:0006612	protein targeting to membrane	36	4	1.57	0.07005	0.501096
GO:0021953	central nervous system neuron differenti...	36	4	1.57	0.07005	0.501096
GO:0032612	interleukin-1 production	36	4	1.57	0.07005	0.501096
GO:0035107	appendage morphogenesis	36	4	1.57	0.07005	0.501096
GO:0035108	limb morphogenesis	36	4	1.57	0.07005	0.501096
GO:0046209	nitric oxide metabolic process	36	4	1.57	0.07005	0.501096
GO:0050764	regulation of phagocytosis	36	4	1.57	0.07005	0.501096
GO:0097581	lamellipodium organization	36	4	1.57	0.07005	0.501096
GO:0031623	receptor internalization	51	5	2.23	0.07012	0.501096
GO:1904375	regulation of protein localization to ce...	51	5	2.23	0.07012	0.501096
GO:2001257	regulation of cation channel activity	51	5	2.23	0.07012	0.501096
GO:0009790	embryo development	344	21	15.03	0.07166	0.510578
GO:1902531	regulation of intracellular signal trans...	464	27	20.27	0.07198	0.511336
GO:1905114	cell surface receptor signaling pathway ...	136	10	5.94	0.07244	0.513081
GO:0007204	positive regulation of cytosolic calcium...	101	8	4.41	0.07285	0.514463
GO:0043009	chordate embryonic development	229	15	10.01	0.07391	0.520413
GO:0009749	response to glucose	52	5	2.27	0.07496	0.520421
GO:2001236	regulation of extrinsic apoptotic signal...	52	5	2.27	0.07496	0.520421
GO:0033673	negative regulation of kinase activity	68	6	2.97	0.07506	0.520421
GO:0051494	negative regulation of cytoskeleton orga...	68	6	2.97	0.07506	0.520421
GO:0010942	positive regulation of cell death	192	13	8.39	0.07538	0.520421
GO:0016192	vesicle-mediated transport	426	25	18.61	0.07562	0.520421
GO:0007613	memory	37	4	1.62	0.07598	0.520421
GO:2001057	reactive nitrogen species metabolic proc...	37	4	1.62	0.07598	0.520421
GO:0043087	regulation of GTPase activity	102	8	4.46	0.07624	0.520421
GO:1900407	regulation of cellular response to oxida...	23	3	1.01	0.07657	0.520421
GO:0051248	negative regulation of protein metabolic...	269	17	11.75	0.07750	0.520421
GO:2000377	regulation of reactive oxygen species me...	69	6	3.02	0.07937	0.520421
GO:2001234	negative regulation of apoptotic signali...	69	6	3.02	0.07937	0.520421
GO:0009746	response to hexose	53	5	2.32	0.07997	0.520421
GO:0034284	response to monosaccharide	53	5	2.32	0.07997	0.520421
GO:0051092	positive regulation of NF-kappaB transcr...	53	5	2.32	0.07997	0.520421
GO:1904064	positive regulation of cation transmembr...	53	5	2.32	0.07997	0.520421
GO:0071902	positive regulation of protein serine/th...	86	7	3.76	0.08048	0.520421
GO:0006305	DNA alkylation	11	2	0.48	0.08061	0.520421
GO:0006306	DNA methylation	11	2	0.48	0.08061	0.520421
GO:0007212	dopamine receptor signaling pathway	11	2	0.48	0.08061	0.520421
GO:0030212	hyaluronan metabolic process	11	2	0.48	0.08061	0.520421
GO:0036230	granulocyte activation	11	2	0.48	0.08061	0.520421
GO:0048668	collateral sprouting	11	2	0.48	0.08061	0.520421
GO:0051014	actin filament severing	11	2	0.48	0.08061	0.520421
GO:0051125	regulation of actin nucleation	11	2	0.48	0.08061	0.520421
GO:0051452	intracellular pH reduction	11	2	0.48	0.08061	0.520421
GO:0055075	potassium ion homeostasis	11	2	0.48	0.08061	0.520421
GO:1900015	regulation of cytokine production involv...	11	2	0.48	0.08061	0.520421
GO:1903421	regulation of synaptic vesicle recycling	11	2	0.48	0.08061	0.520421
GO:0009792	embryo development ending in birth or eg...	232	15	10.14	0.08065	0.520421
GO:0016055	Wnt signaling pathway	121	9	5.29	0.08106	0.52166
GO:0030534	adult behavior	38	4	1.66	0.08215	0.523225
GO:0050714	positive regulation of protein secretion	38	4	1.66	0.08215	0.523225
GO:0051279	regulation of release of sequestered cal...	38	4	1.66	0.08215	0.523225
GO:0006887	exocytosis	104	8	4.54	0.08328	0.523225
GO:0007389	pattern specification process	104	8	4.54	0.08328	0.523225
GO:0008360	regulation of cell shape	70	6	3.06	0.08382	0.523225
GO:0198738	cell-cell signaling by wnt	122	9	5.33	0.08437	0.523225
GO:0021700	developmental maturation	87	7	3.8	0.08445	0.523225
GO:0035304	regulation of protein dephosphorylation	24	3	1.05	0.08480	0.523225
GO:0036473	cell death in response to oxidative stre...	24	3	1.05	0.08480	0.523225
GO:0045123	cellular extravasation	24	3	1.05	0.08480	0.523225
GO:0051058	negative regulation of small GTPase medi...	24	3	1.05	0.08480	0.523225
GO:0098586	cellular response to virus	24	3	1.05	0.08480	0.523225
GO:0140029	exocytic process	24	3	1.05	0.08480	0.523225
GO:1903321	negative regulation of protein modificat...	24	3	1.05	0.08480	0.523225
GO:2000378	negative regulation of reactive oxygen s...	24	3	1.05	0.08480	0.523225
GO:0051338	regulation of transferase activity	254	16	11.1	0.08708	0.534755
GO:0032880	regulation of protein localization	293	18	12.8	0.08713	0.534755
GO:0005975	carbohydrate metabolic process	178	12	7.78	0.08761	0.534755
GO:1905475	regulation of protein localization to me...	71	6	3.1	0.08840	0.534755
GO:0030900	forebrain development	88	7	3.85	0.08853	0.534755
GO:0055067	monovalent inorganic cation homeostasis	39	4	1.7	0.08857	0.534755
GO:0071453	cellular response to oxygen levels	39	4	1.7	0.08857	0.534755
GO:0060341	regulation of cellular localization	294	18	12.85	0.08932	0.534755
GO:0051223	regulation of protein transport	179	12	7.82	0.09045	0.534755
GO:0007254	JNK cascade	55	5	2.4	0.09053	0.534755
GO:0045860	positive regulation of protein kinase ac...	124	9	5.42	0.09122	0.534755
GO:0060070	canonical Wnt signaling pathway	89	7	3.89	0.09272	0.534755
GO:0002090	regulation of receptor internalization	25	3	1.09	0.09340	0.534755
GO:0002444	myeloid leukocyte mediated immunity	25	3	1.09	0.09340	0.534755
GO:0034109	homotypic cell-cell adhesion	25	3	1.09	0.09340	0.534755
GO:0048706	embryonic skeletal system development	25	3	1.09	0.09340	0.534755
GO:1901983	regulation of protein acetylation	25	3	1.09	0.09340	0.534755
GO:1901992	positive regulation of mitotic cell cycl...	25	3	1.09	0.09340	0.534755
GO:0002534	cytokine production involved in inflamma...	12	2	0.52	0.09404	0.534755
GO:0003016	respiratory system process	12	2	0.52	0.09404	0.534755
GO:0007616	long-term memory	12	2	0.52	0.09404	0.534755
GO:0031648	protein destabilization	12	2	0.52	0.09404	0.534755
GO:0032958	inositol phosphate biosynthetic process	12	2	0.52	0.09404	0.534755
GO:0033173	calcineurin-NFAT signaling cascade	12	2	0.52	0.09404	0.534755
GO:0034314	Arp2/3 complex-mediated actin nucleation	12	2	0.52	0.09404	0.534755
GO:0043949	regulation of cAMP-mediated signaling	12	2	0.52	0.09404	0.534755
GO:0045851	pH reduction	12	2	0.52	0.09404	0.534755
GO:0060236	regulation of mitotic spindle organizati...	12	2	0.52	0.09404	0.534755
GO:0061001	regulation of dendritic spine morphogene...	12	2	0.52	0.09404	0.534755
GO:0086010	membrane depolarization during action po...	12	2	0.52	0.09404	0.534755
GO:1901099	negative regulation of signal transducti...	12	2	0.52	0.09404	0.534755
GO:1903077	negative regulation of protein localizat...	12	2	0.52	0.09404	0.534755
GO:2001240	negative regulation of extrinsic apoptot...	12	2	0.52	0.09404	0.534755
GO:0007051	spindle organization	56	5	2.45	0.09607	0.542433
GO:0010950	positive regulation of endopeptidase act...	56	5	2.45	0.09607	0.542433
GO:0042098	T cell proliferation	56	5	2.45	0.09607	0.542433
GO:0030100	regulation of endocytosis	73	6	3.19	0.09797	0.550564
GO:2000116	regulation of cysteine-type endopeptidas...	73	6	3.19	0.09797	0.550564
GO:0010952	positive regulation of peptidase activit...	57	5	2.49	0.10178	0.564796
GO:0016573	histone acetylation	41	4	1.79	0.10209	0.564796
GO:0034766	negative regulation of ion transmembrane...	41	4	1.79	0.10209	0.564796
GO:0030865	cortical cytoskeleton organization	26	3	1.14	0.10234	0.564796
GO:0045666	positive regulation of neuron differenti...	26	3	1.14	0.10234	0.564796
GO:0051899	membrane depolarization	26	3	1.14	0.10234	0.564796
GO:0051963	regulation of synapse assembly	26	3	1.14	0.10234	0.564796
GO:0070201	regulation of establishment of protein l...	183	12	8	0.10239	0.564796
GO:0061448	connective tissue development	74	6	3.23	0.10295	0.56658
GO:0044092	negative regulation of molecular functio...	281	17	12.28	0.10520	0.570692
GO:0006469	negative regulation of protein kinase ac...	58	5	2.53	0.10765	0.570692
GO:0009743	response to carbohydrate	58	5	2.53	0.10765	0.570692
GO:0032872	regulation of stress-activated MAPK casc...	58	5	2.53	0.10765	0.570692
GO:0070302	regulation of stress-activated protein k...	58	5	2.53	0.10765	0.570692
GO:0002092	positive regulation of receptor internal...	13	2	0.57	0.10804	0.570692
GO:0002931	response to ischemia	13	2	0.57	0.10804	0.570692
GO:0032781	positive regulation of ATPase activity	13	2	0.57	0.10804	0.570692
GO:0035308	negative regulation of protein dephospho...	13	2	0.57	0.10804	0.570692
GO:0050856	regulation of T cell receptor signaling ...	13	2	0.57	0.10804	0.570692
GO:0097720	calcineurin-mediated signaling	13	2	0.57	0.10804	0.570692
GO:0098751	bone cell development	13	2	0.57	0.10804	0.570692
GO:0099563	modification of synaptic structure	13	2	0.57	0.10804	0.570692
GO:2000785	regulation of autophagosome assembly	13	2	0.57	0.10804	0.570692
GO:0051348	negative regulation of transferase activ...	75	6	3.28	0.10806	0.570692
GO:0097191	extrinsic apoptotic signaling pathway	75	6	3.28	0.10806	0.570692
GO:0090087	regulation of peptide transport	185	12	8.08	0.10870	0.570692
GO:0000910	cytokinesis	42	4	1.84	0.10918	0.570692
GO:0007269	neurotransmitter secretion	42	4	1.84	0.10918	0.570692
GO:0034763	negative regulation of transmembrane tra...	42	4	1.84	0.10918	0.570692
GO:0099643	signal release from synapse	42	4	1.84	0.10918	0.570692
GO:1903076	regulation of protein localization to pl...	42	4	1.84	0.10918	0.570692
GO:1905477	positive regulation of protein localizat...	42	4	1.84	0.10918	0.570692
GO:0042325	regulation of phosphorylation	383	22	16.74	0.10942	0.5707
GO:0051098	regulation of binding	129	9	5.64	0.10976	0.570928
GO:2001233	regulation of apoptotic signaling pathwa...	111	8	4.85	0.11085	0.570928
GO:0002028	regulation of sodium ion transport	27	3	1.18	0.11161	0.570928
GO:0006906	vesicle fusion	27	3	1.18	0.11161	0.570928
GO:0042116	macrophage activation	27	3	1.18	0.11161	0.570928
GO:0045069	regulation of viral genome replication	27	3	1.18	0.11161	0.570928
GO:0046330	positive regulation of JNK cascade	27	3	1.18	0.11161	0.570928
GO:0072009	nephron epithelium development	27	3	1.18	0.11161	0.570928
GO:1901989	positive regulation of cell cycle phase ...	27	3	1.18	0.11161	0.570928
GO:0006325	chromatin organization	167	11	7.3	0.11207	0.571015
GO:0032147	activation of protein kinase activity	59	5	2.58	0.11368	0.571015
GO:0071805	potassium ion transmembrane transport	59	5	2.58	0.11368	0.571015
GO:0006816	calcium ion transport	130	9	5.68	0.11371	0.571015
GO:0031399	regulation of protein modification proce...	426	24	18.61	0.11430	0.571015
GO:0051480	regulation of cytosolic calcium ion conc...	112	8	4.89	0.11516	0.571015
GO:0006468	protein phosphorylation	447	25	19.53	0.11530	0.571015
GO:0051056	regulation of small GTPase mediated sign...	94	7	4.11	0.11530	0.571015
GO:0006475	internal protein amino acid acetylation	43	4	1.88	0.11650	0.571015
GO:0018393	internal peptidyl-lysine acetylation	43	4	1.88	0.11650	0.571015
GO:0042129	regulation of T cell proliferation	43	4	1.88	0.11650	0.571015
GO:0046328	regulation of JNK cascade	43	4	1.88	0.11650	0.571015
GO:0090090	negative regulation of canonical Wnt sig...	43	4	1.88	0.11650	0.571015
GO:0048870	cell motility	489	27	21.37	0.11678	0.571015
GO:0051674	localization of cell	489	27	21.37	0.11678	0.571015
GO:0003002	regionalization	77	6	3.36	0.11868	0.571015
GO:0019220	regulation of phosphate metabolic proces...	428	24	18.7	0.11873	0.571015
GO:0033674	positive regulation of kinase activity	150	10	6.55	0.11891	0.571015
GO:0043065	positive regulation of apoptotic process	169	11	7.38	0.11911	0.571015
GO:1903530	regulation of secretion by cell	169	11	7.38	0.11911	0.571015
GO:0042981	regulation of apoptotic process	429	24	18.75	0.12099	0.571015
GO:0051174	regulation of phosphorus metabolic proce...	429	24	18.75	0.12099	0.571015
GO:0006919	activation of cysteine-type endopeptidas...	28	3	1.22	0.12118	0.571015
GO:0043506	regulation of JUN kinase activity	28	3	1.22	0.12118	0.571015
GO:0048525	negative regulation of viral process	28	3	1.22	0.12118	0.571015
GO:0090066	regulation of anatomical structure size	189	12	8.26	0.12200	0.571015
GO:0008038	neuron recognition	14	2	0.61	0.12256	0.571015
GO:0015804	neutral amino acid transport	14	2	0.61	0.12256	0.571015
GO:0016925	protein sumoylation	14	2	0.61	0.12256	0.571015
GO:0032731	positive regulation of interleukin-1 bet...	14	2	0.61	0.12256	0.571015
GO:0032873	negative regulation of stress-activated ...	14	2	0.61	0.12256	0.571015
GO:0048016	inositol phosphate-mediated signaling	14	2	0.61	0.12256	0.571015
GO:0048169	regulation of long-term neuronal synapti...	14	2	0.61	0.12256	0.571015
GO:0051453	regulation of intracellular pH	14	2	0.61	0.12256	0.571015
GO:0051489	regulation of filopodium assembly	14	2	0.61	0.12256	0.571015
GO:0061098	positive regulation of protein tyrosine ...	14	2	0.61	0.12256	0.571015
GO:0070303	negative regulation of stress-activated ...	14	2	0.61	0.12256	0.571015
GO:0090224	regulation of spindle organization	14	2	0.61	0.12256	0.571015
GO:0098661	inorganic anion transmembrane transport	14	2	0.61	0.12256	0.571015
GO:1903202	negative regulation of oxidative stress-...	14	2	0.61	0.12256	0.571015
GO:1904376	negative regulation of protein localizat...	14	2	0.61	0.12256	0.571015
GO:0140352	export from cell	248	15	10.84	0.12323	0.571015
GO:0002793	positive regulation of peptide secretion	44	4	1.92	0.12402	0.571015
GO:0016052	carbohydrate catabolic process	44	4	1.92	0.12402	0.571015
GO:0018394	peptidyl-lysine acetylation	44	4	1.92	0.12402	0.571015
GO:0043280	positive regulation of cysteine-type end...	44	4	1.92	0.12402	0.571015
GO:0048736	appendage development	44	4	1.92	0.12402	0.571015
GO:0051209	release of sequestered calcium ion into ...	44	4	1.92	0.12402	0.571015
GO:0051283	negative regulation of sequestering of c...	44	4	1.92	0.12402	0.571015
GO:0060173	limb development	44	4	1.92	0.12402	0.571015
GO:1901216	positive regulation of neuron death	44	4	1.92	0.12402	0.571015
GO:1901652	response to peptide	114	8	4.98	0.12403	0.571015
GO:0010959	regulation of metal ion transport	96	7	4.19	0.12507	0.573597
GO:0030111	regulation of Wnt signaling pathway	96	7	4.19	0.12507	0.573597
GO:0032940	secretion by cell	229	14	10.01	0.12542	0.574102
GO:0009890	negative regulation of biosynthetic proc...	390	22	17.04	0.12580	0.574151
GO:0042493	response to drug	61	5	2.67	0.12622	0.574151
GO:0050877	nervous system process	249	15	10.88	0.12626	0.574151
GO:0006935	chemotaxis	171	11	7.47	0.12639	0.574151
GO:1901700	response to oxygen-containing compound	412	23	18	0.12938	0.583148
GO:0043523	regulation of neuron apoptotic process	79	6	3.45	0.12979	0.583148
GO:0051091	positive regulation of DNA-binding trans...	79	6	3.45	0.12979	0.583148
GO:0043068	positive regulation of programmed cell d...	172	11	7.52	0.13013	0.583148
GO:0006333	chromatin assembly or disassembly	29	3	1.27	0.13105	0.583148
GO:0030032	lamellipodium assembly	29	3	1.27	0.13105	0.583148
GO:0032649	regulation of interferon-gamma productio...	29	3	1.27	0.13105	0.583148
GO:0038034	signal transduction in absence of ligand	29	3	1.27	0.13105	0.583148
GO:0051881	regulation of mitochondrial membrane pot...	29	3	1.27	0.13105	0.583148
GO:0061178	regulation of insulin secretion involved...	29	3	1.27	0.13105	0.583148
GO:0097192	extrinsic apoptotic signaling pathway in...	29	3	1.27	0.13105	0.583148
GO:0051208	sequestering of calcium ion	45	4	1.97	0.13174	0.584047
GO:0051282	regulation of sequestering of calcium io...	45	4	1.97	0.13174	0.584047
GO:0031327	negative regulation of cellular biosynth...	372	21	16.25	0.13200	0.584118
GO:0042330	taxis	173	11	7.56	0.13392	0.587652
GO:0071900	regulation of protein serine/threonine k...	135	9	5.9	0.13459	0.587652
GO:0007405	neuroblast proliferation	15	2	0.66	0.13752	0.587652
GO:0009311	oligosaccharide metabolic process	15	2	0.66	0.13752	0.587652
GO:0021761	limbic system development	15	2	0.66	0.13752	0.587652
GO:0048489	synaptic vesicle transport	15	2	0.66	0.13752	0.587652
GO:0048701	embryonic cranial skeleton morphogenesis	15	2	0.66	0.13752	0.587652
GO:0060038	cardiac muscle cell proliferation	15	2	0.66	0.13752	0.587652
GO:0060079	excitatory postsynaptic potential	15	2	0.66	0.13752	0.587652
GO:0060612	adipose tissue development	15	2	0.66	0.13752	0.587652
GO:0090162	establishment of epithelial cell polarit...	15	2	0.66	0.13752	0.587652
GO:0090218	positive regulation of lipid kinase acti...	15	2	0.66	0.13752	0.587652
GO:0097242	amyloid-beta clearance	15	2	0.66	0.13752	0.587652
GO:0098926	postsynaptic signal transduction	15	2	0.66	0.13752	0.587652
GO:0099601	regulation of neurotransmitter receptor ...	15	2	0.66	0.13752	0.587652
GO:1903350	response to dopamine	15	2	0.66	0.13752	0.587652
GO:1903351	cellular response to dopamine	15	2	0.66	0.13752	0.587652
GO:1990573	potassium ion import across plasma membr...	15	2	0.66	0.13752	0.587652
GO:2000649	regulation of sodium ion transmembrane t...	15	2	0.66	0.13752	0.587652
GO:0042391	regulation of membrane potential	117	8	5.11	0.13801	0.587652
GO:0016477	cell migration	457	25	19.97	0.13813	0.587652
GO:1990778	protein localization to cell periphery	136	9	5.94	0.13899	0.587652
GO:0031056	regulation of histone modification	46	4	2.01	0.13965	0.587652
GO:0001932	regulation of protein phosphorylation	334	19	14.59	0.13966	0.587652
GO:0043067	regulation of programmed cell death	437	24	19.1	0.14002	0.587652
GO:0003333	amino acid transmembrane transport	30	3	1.31	0.14118	0.587652
GO:0008344	adult locomotory behavior	30	3	1.31	0.14118	0.587652
GO:0032609	interferon-gamma production	30	3	1.31	0.14118	0.587652
GO:0035773	insulin secretion involved in cellular r...	30	3	1.31	0.14118	0.587652
GO:0042542	response to hydrogen peroxide	30	3	1.31	0.14118	0.587652
GO:0046928	regulation of neurotransmitter secretion	30	3	1.31	0.14118	0.587652
GO:0051262	protein tetramerization	30	3	1.31	0.14118	0.587652
GO:0090174	organelle membrane fusion	30	3	1.31	0.14118	0.587652
GO:1901379	regulation of potassium ion transmembran...	30	3	1.31	0.14118	0.587652
GO:0050708	regulation of protein secretion	81	6	3.54	0.14139	0.587652
GO:0006869	lipid transport	118	8	5.16	0.14283	0.592608
GO:0006470	protein dephosphorylation	64	5	2.8	0.14617	0.602291
GO:0043281	regulation of cysteine-type endopeptidas...	64	5	2.8	0.14617	0.602291
GO:0043406	positive regulation of MAP kinase activi...	64	5	2.8	0.14617	0.602291
GO:1901215	negative regulation of neuron death	64	5	2.8	0.14617	0.602291
GO:0030001	metal ion transport	157	10	6.86	0.14722	0.604679
GO:0050890	cognition	82	6	3.58	0.14736	0.604679
GO:0006644	phospholipid metabolic process	119	8	5.2	0.14775	0.604679
GO:0030218	erythrocyte differentiation	47	4	2.05	0.14776	0.604679
GO:0010876	lipid localization	138	9	6.03	0.14802	0.60471
GO:0010389	regulation of G2/M transition of mitotic...	31	3	1.35	0.15157	0.607845
GO:0061515	myeloid cell development	31	3	1.35	0.15157	0.607845
GO:1904377	positive regulation of protein localizat...	31	3	1.35	0.15157	0.607845
GO:0045321	leukocyte activation	237	14	10.36	0.15228	0.607845
GO:0006024	glycosaminoglycan biosynthetic process	16	2	0.7	0.15285	0.607845
GO:0030219	megakaryocyte differentiation	16	2	0.7	0.15285	0.607845
GO:0032732	positive regulation of interleukin-1 pro...	16	2	0.7	0.15285	0.607845
GO:0035088	establishment or maintenance of apical/b...	16	2	0.7	0.15285	0.607845
GO:0044728	DNA methylation or demethylation	16	2	0.7	0.15285	0.607845
GO:0046834	lipid phosphorylation	16	2	0.7	0.15285	0.607845
GO:0050805	negative regulation of synaptic transmis...	16	2	0.7	0.15285	0.607845
GO:0061245	establishment or maintenance of bipolar ...	16	2	0.7	0.15285	0.607845
GO:0097178	ruffle assembly	16	2	0.7	0.15285	0.607845
GO:0097479	synaptic vesicle localization	16	2	0.7	0.15285	0.607845
GO:0097549	chromatin organization involved in negat...	16	2	0.7	0.15285	0.607845
GO:0099565	chemical synaptic transmission, postsyna...	16	2	0.7	0.15285	0.607845
GO:0000226	microtubule cytoskeleton organization	179	11	7.82	0.15793	0.627006
GO:0051099	positive regulation of binding	66	5	2.88	0.16017	0.634034
GO:0051130	positive regulation of cellular componen...	341	19	14.9	0.16023	0.634034
GO:1902749	regulation of cell cycle G2/M phase tran...	32	3	1.4	0.16220	0.640582
GO:0045862	positive regulation of proteolysis	103	7	4.5	0.16242	0.640582
GO:0022604	regulation of cell morphogenesis	122	8	5.33	0.16297	0.640641
GO:0051235	maintenance of location	122	8	5.33	0.16297	0.640641
GO:0006865	amino acid transport	49	4	2.14	0.16449	0.64135
GO:0043524	negative regulation of neuron apoptotic ...	49	4	2.14	0.16449	0.64135
GO:0050796	regulation of insulin secretion	49	4	2.14	0.16449	0.64135
GO:0070507	regulation of microtubule cytoskeleton o...	49	4	2.14	0.16449	0.64135
GO:0072655	establishment of protein localization to...	49	4	2.14	0.16449	0.64135
GO:0007018	microtubule-based movement	85	6	3.71	0.16595	0.644353
GO:0046578	regulation of Ras protein signal transdu...	85	6	3.71	0.16595	0.644353
GO:0006821	chloride transport	17	2	0.74	0.16849	0.644353
GO:0030641	regulation of cellular pH	17	2	0.74	0.16849	0.644353
GO:0043620	regulation of DNA-templated transcriptio...	17	2	0.74	0.16849	0.644353
GO:0043647	inositol phosphate metabolic process	17	2	0.74	0.16849	0.644353
GO:0044088	regulation of vacuole organization	17	2	0.74	0.16849	0.644353
GO:0045669	positive regulation of osteoblast differ...	17	2	0.74	0.16849	0.644353
GO:0070192	chromosome organization involved in meio...	17	2	0.74	0.16849	0.644353
GO:0070936	protein K48-linked ubiquitination	17	2	0.74	0.16849	0.644353
GO:0089718	amino acid import across plasma membrane	17	2	0.74	0.16849	0.644353
GO:1905476	negative regulation of protein localizat...	17	2	0.74	0.16849	0.644353
GO:0007049	cell cycle	469	25	20.49	0.16888	0.644815
GO:0045892	negative regulation of transcription, DN...	303	17	13.24	0.17015	0.648629
GO:0051046	regulation of secretion	182	11	7.95	0.17071	0.649729
GO:0043269	regulation of ion transport	407	22	17.78	0.17147	0.651586
GO:0070509	calcium ion import	33	3	1.44	0.17304	0.653155
GO:0001678	cellular glucose homeostasis	50	4	2.18	0.17310	0.653155
GO:0007188	adenylate cyclase-modulating G protein-c...	50	4	2.18	0.17310	0.653155
GO:0050866	negative regulation of cell activation	50	4	2.18	0.17310	0.653155
GO:1902679	negative regulation of RNA biosynthetic ...	304	17	13.28	0.17352	0.653155
GO:1903507	negative regulation of nucleic acid-temp...	304	17	13.28	0.17352	0.653155
GO:1901214	regulation of neuron death	105	7	4.59	0.17393	0.653671
GO:0018193	peptidyl-amino acid modification	325	18	14.2	0.17487	0.656174
GO:0002791	regulation of peptide secretion	87	6	3.8	0.17887	0.662771
GO:0032680	regulation of tumor necrosis factor prod...	51	4	2.23	0.18186	0.662771
GO:0034101	erythrocyte homeostasis	51	4	2.23	0.18186	0.662771
GO:0002263	cell activation involved in immune respo...	69	5	3.02	0.18215	0.662771
GO:0006813	potassium ion transport	69	5	3.02	0.18215	0.662771
GO:1902905	positive regulation of supramolecular fi...	69	5	3.02	0.18215	0.662771
GO:0098609	cell-cell adhesion	225	13	9.83	0.18311	0.662771
GO:0048598	embryonic morphogenesis	165	10	7.21	0.18341	0.662771
GO:0071417	cellular response to organonitrogen comp...	165	10	7.21	0.18341	0.662771
GO:0003300	cardiac muscle hypertrophy	34	3	1.49	0.18408	0.662771
GO:0030838	positive regulation of actin filament po...	34	3	1.49	0.18408	0.662771
GO:0032874	positive regulation of stress-activated ...	34	3	1.49	0.18408	0.662771
GO:0042177	negative regulation of protein catabolic...	34	3	1.49	0.18408	0.662771
GO:0045931	positive regulation of mitotic cell cycl...	34	3	1.49	0.18408	0.662771
GO:0050852	T cell receptor signaling pathway	34	3	1.49	0.18408	0.662771
GO:0070304	positive regulation of stress-activated ...	34	3	1.49	0.18408	0.662771
GO:0006879	cellular iron ion homeostasis	18	2	0.79	0.18438	0.662771
GO:0008542	visual learning	18	2	0.79	0.18438	0.662771
GO:0010507	negative regulation of autophagy	18	2	0.79	0.18438	0.662771
GO:0014855	striated muscle cell proliferation	18	2	0.79	0.18438	0.662771
GO:0042475	odontogenesis of dentin-containing tooth	18	2	0.79	0.18438	0.662771
GO:0042743	hydrogen peroxide metabolic process	18	2	0.79	0.18438	0.662771
GO:0048168	regulation of neuronal synaptic plastici...	18	2	0.79	0.18438	0.662771
GO:0050854	regulation of antigen receptor-mediated ...	18	2	0.79	0.18438	0.662771
GO:0051281	positive regulation of release of seques...	18	2	0.79	0.18438	0.662771
GO:0060078	regulation of postsynaptic membrane pote...	18	2	0.79	0.18438	0.662771
GO:0090279	regulation of calcium ion import	18	2	0.79	0.18438	0.662771
GO:1904888	cranial skeletal system development	18	2	0.79	0.18438	0.662771
GO:0051402	neuron apoptotic process	88	6	3.85	0.18548	0.665726
GO:0042063	gliogenesis	107	7	4.68	0.18579	0.66584
GO:0003008	system process	455	24	19.88	0.18893	0.676081
GO:0043543	protein acylation	70	5	3.06	0.18971	0.677456
GO:0010817	regulation of hormone levels	127	8	5.55	0.18988	0.677456
GO:0070585	protein localization to mitochondrion	52	4	2.27	0.19077	0.678608
GO:1903555	regulation of tumor necrosis factor supe...	52	4	2.27	0.19077	0.678608
GO:0043405	regulation of MAP kinase activity	89	6	3.89	0.19219	0.682591
GO:0048589	developmental growth	207	12	9.04	0.19246	0.682591
GO:0008037	cell recognition	35	3	1.53	0.19530	0.686186
GO:0009566	fertilization	35	3	1.53	0.19530	0.686186
GO:0014896	muscle hypertrophy	35	3	1.53	0.19530	0.686186
GO:0014897	striated muscle hypertrophy	35	3	1.53	0.19530	0.686186
GO:0033138	positive regulation of peptidyl-serine p...	35	3	1.53	0.19530	0.686186
GO:0051897	positive regulation of protein kinase B ...	35	3	1.53	0.19530	0.686186
GO:0010035	response to inorganic substance	128	8	5.59	0.19548	0.686186
GO:1903793	positive regulation of anion transport	148	9	6.47	0.19733	0.689582
GO:0051924	regulation of calcium ion transport	90	6	3.93	0.19899	0.689582
GO:0006473	protein acetylation	53	4	2.32	0.19981	0.689582
GO:0030073	insulin secretion	53	4	2.32	0.19981	0.689582
GO:0030178	negative regulation of Wnt signaling pat...	53	4	2.32	0.19981	0.689582
GO:0032640	tumor necrosis factor production	53	4	2.32	0.19981	0.689582
GO:0006304	DNA modification	19	2	0.83	0.20048	0.689582
GO:0007632	visual behavior	19	2	0.83	0.20048	0.689582
GO:0031529	ruffle organization	19	2	0.83	0.20048	0.689582
GO:0032024	positive regulation of insulin secretion	19	2	0.83	0.20048	0.689582
GO:0045071	negative regulation of viral genome repl...	19	2	0.83	0.20048	0.689582
GO:0048524	positive regulation of viral process	19	2	0.83	0.20048	0.689582
GO:0050848	regulation of calcium-mediated signaling	19	2	0.83	0.20048	0.689582
GO:0140353	lipid export from cell	19	2	0.83	0.20048	0.689582
GO:1901699	cellular response to nitrogen compound	189	11	8.26	0.20239	0.694157
GO:1903827	regulation of cellular protein localizat...	189	11	8.26	0.20239	0.694157
GO:0044070	regulation of anion transport	271	15	11.84	0.20351	0.697
GO:0032388	positive regulation of intracellular tra...	72	5	3.15	0.20517	0.697695
GO:0034764	positive regulation of transmembrane tra...	72	5	3.15	0.20517	0.697695
GO:0034767	positive regulation of ion transmembrane...	72	5	3.15	0.20517	0.697695
GO:0043112	receptor metabolic process	72	5	3.15	0.20517	0.697695
GO:0046651	lymphocyte proliferation	72	5	3.15	0.20517	0.697695
GO:1901653	cellular response to peptide	91	6	3.98	0.20587	0.699082
GO:0043266	regulation of potassium ion transport	36	3	1.57	0.20669	0.700872
GO:0001934	positive regulation of protein phosphory...	231	13	10.09	0.20828	0.704679
GO:0021915	neural tube development	54	4	2.36	0.20899	0.704679
GO:0050670	regulation of lymphocyte proliferation	54	4	2.36	0.20899	0.704679
GO:0071706	tumor necrosis factor superfamily cytoki...	54	4	2.36	0.20899	0.704679
GO:0010639	negative regulation of organelle organiz...	111	7	4.85	0.21046	0.708637
GO:0032943	mononuclear cell proliferation	73	5	3.19	0.21305	0.715922
GO:0010941	regulation of cell death	485	25	21.19	0.21527	0.715922
GO:0019933	cAMP-mediated signaling	20	2	0.87	0.21674	0.715922
GO:0032410	negative regulation of transporter activ...	20	2	0.87	0.21674	0.715922
GO:0035567	non-canonical Wnt signaling pathway	20	2	0.87	0.21674	0.715922
GO:0048008	platelet-derived growth factor receptor ...	20	2	0.87	0.21674	0.715922
GO:0048260	positive regulation of receptor-mediated...	20	2	0.87	0.21674	0.715922
GO:0048704	embryonic skeletal system morphogenesis	20	2	0.87	0.21674	0.715922
GO:0070301	cellular response to hydrogen peroxide	20	2	0.87	0.21674	0.715922
GO:2000300	regulation of synaptic vesicle exocytosi...	20	2	0.87	0.21674	0.715922
GO:0006914	autophagy	112	7	4.89	0.21681	0.715922
GO:0044772	mitotic cell cycle phase transition	112	7	4.89	0.21681	0.715922
GO:0050767	regulation of neurogenesis	112	7	4.89	0.21681	0.715922
GO:0061919	process utilizing autophagic mechanism	112	7	4.89	0.21681	0.715922
GO:0007292	female gamete generation	37	3	1.62	0.21822	0.716659
GO:0051588	regulation of neurotransmitter transport	37	3	1.62	0.21822	0.716659
GO:1903959	regulation of anion transmembrane transp...	37	3	1.62	0.21822	0.716659
GO:0032944	regulation of mononuclear cell prolifera...	55	4	2.4	0.21828	0.716659
GO:0042327	positive regulation of phosphorylation	254	14	11.1	0.21853	0.716659
GO:0043270	positive regulation of ion transport	213	12	9.31	0.21946	0.7182
GO:0018108	peptidyl-tyrosine phosphorylation	93	6	4.06	0.21990	0.7182
GO:0018212	peptidyl-tyrosine modification	93	6	4.06	0.21990	0.7182
GO:0007611	learning or memory	74	5	3.23	0.22103	0.719926
GO:0071695	anatomical structure maturation	74	5	3.23	0.22103	0.719926
GO:0030099	myeloid cell differentiation	133	8	5.81	0.22446	0.729114
GO:0048568	embryonic organ development	133	8	5.81	0.22446	0.729114
GO:0060326	cell chemotaxis	94	6	4.11	0.22703	0.73459
GO:0046903	secretion	256	14	11.19	0.22707	0.73459
GO:0007272	ensheathment of neurons	56	4	2.45	0.22768	0.73459
GO:0008366	axon ensheathment	56	4	2.45	0.22768	0.73459
GO:0042552	myelination	56	4	2.45	0.22768	0.73459
GO:0060560	developmental growth involved in morphog...	75	5	3.28	0.22910	0.738177
GO:0072659	protein localization to plasma membrane	114	7	4.98	0.22973	0.738519
GO:2000027	regulation of animal organ morphogenesis	38	3	1.66	0.22988	0.738519
GO:0001501	skeletal system development	134	8	5.86	0.23044	0.738519
GO:0051090	regulation of DNA-binding transcription ...	134	8	5.86	0.23044	0.738519
GO:0006487	protein N-linked glycosylation	21	2	0.92	0.23311	0.74014
GO:0008543	fibroblast growth factor receptor signal...	21	2	0.92	0.23311	0.74014
GO:0008589	regulation of smoothened signaling pathw...	21	2	0.92	0.23311	0.74014
GO:0031497	chromatin assembly	21	2	0.92	0.23311	0.74014
GO:0034401	chromatin organization involved in regul...	21	2	0.92	0.23311	0.74014
GO:0043090	amino acid import	21	2	0.92	0.23311	0.74014
GO:0046173	polyol biosynthetic process	21	2	0.92	0.23311	0.74014
GO:0051347	positive regulation of transferase activ...	175	10	7.65	0.23374	0.741157
GO:0034622	cellular protein-containing complex asse...	321	17	14.03	0.23594	0.746156
GO:1901701	cellular response to oxygen-containing c...	321	17	14.03	0.23594	0.746156
GO:0007626	locomotory behavior	57	4	2.49	0.23718	0.746355
GO:0090276	regulation of peptide hormone secretion	57	4	2.49	0.23718	0.746355
GO:0090316	positive regulation of intracellular pro...	57	4	2.49	0.23718	0.746355
GO:0031334	positive regulation of protein-containin...	76	5	3.32	0.23725	0.746355
GO:0040007	growth	280	15	12.23	0.24037	0.754282
GO:0001764	neuron migration	39	3	1.7	0.24166	0.754282
GO:0005976	polysaccharide metabolic process	39	3	1.7	0.24166	0.754282
GO:0050728	negative regulation of inflammatory resp...	39	3	1.7	0.24166	0.754282
GO:0061025	membrane fusion	39	3	1.7	0.24166	0.754282
GO:0072006	nephron development	39	3	1.7	0.24166	0.754282
GO:0072594	establishment of protein localization to...	136	8	5.94	0.24257	0.756136
GO:0022407	regulation of cell-cell adhesion	116	7	5.07	0.24290	0.75618
GO:0048562	embryonic organ morphogenesis	77	5	3.36	0.24549	0.759844
GO:0006486	protein glycosylation	58	4	2.53	0.24677	0.759844
GO:0043413	macromolecule glycosylation	58	4	2.53	0.24677	0.759844
GO:1901888	regulation of cell junction assembly	58	4	2.53	0.24677	0.759844
GO:0010243	response to organonitrogen compound	240	13	10.49	0.24872	0.759844
GO:0006140	regulation of nucleotide metabolic proce...	22	2	0.96	0.24955	0.759844
GO:0006885	regulation of pH	22	2	0.96	0.24955	0.759844
GO:0007338	single fertilization	22	2	0.96	0.24955	0.759844
GO:0008088	axo-dendritic transport	22	2	0.96	0.24955	0.759844
GO:0042130	negative regulation of T cell proliferat...	22	2	0.96	0.24955	0.759844
GO:0046580	negative regulation of Ras protein signa...	22	2	0.96	0.24955	0.759844
GO:0072080	nephron tubule development	22	2	0.96	0.24955	0.759844
GO:0086001	cardiac muscle cell action potential	22	2	0.96	0.24955	0.759844
GO:0099637	neurotransmitter receptor transport	22	2	0.96	0.24955	0.759844
GO:1900542	regulation of purine nucleotide metaboli...	22	2	0.96	0.24955	0.759844
GO:2001238	positive regulation of extrinsic apoptot...	22	2	0.96	0.24955	0.759844
GO:0070997	neuron death	117	7	5.11	0.24957	0.759844
GO:0019953	sexual reproduction	178	10	7.78	0.24979	0.759844
GO:0051129	negative regulation of cellular componen...	220	12	9.61	0.25284	0.767168
GO:0007034	vacuolar transport	40	3	1.75	0.25353	0.767168
GO:0019079	viral genome replication	40	3	1.75	0.25353	0.767168
GO:0072073	kidney epithelium development	40	3	1.75	0.25353	0.767168
GO:0051651	maintenance of location in cell	78	5	3.41	0.25380	0.767168
GO:0052548	regulation of endopeptidase activity	98	6	4.28	0.25627	0.773657
GO:0042110	T cell activation	139	8	6.07	0.26116	0.780497
GO:0072657	protein localization to membrane	201	11	8.78	0.26205	0.780497
GO:0016050	vesicle organization	79	5	3.45	0.26217	0.780497
GO:0060828	regulation of canonical Wnt signaling pa...	79	5	3.45	0.26217	0.780497
GO:0097529	myeloid leukocyte migration	79	5	3.45	0.26217	0.780497
GO:0009306	protein secretion	99	6	4.33	0.26374	0.780497
GO:0016311	dephosphorylation	99	6	4.33	0.26374	0.780497
GO:0035592	establishment of protein localization to...	99	6	4.33	0.26374	0.780497
GO:0006626	protein targeting to mitochondrion	41	3	1.79	0.26549	0.780497
GO:0030278	regulation of ossification	41	3	1.79	0.26549	0.780497
GO:0071248	cellular response to metal ion	41	3	1.79	0.26549	0.780497
GO:1902600	proton transmembrane transport	41	3	1.79	0.26549	0.780497
GO:1903828	negative regulation of cellular protein ...	41	3	1.79	0.26549	0.780497
GO:0006900	vesicle budding from membrane	23	2	1.01	0.26602	0.780497
GO:0008306	associative learning	23	2	1.01	0.26602	0.780497
GO:0010524	positive regulation of calcium ion trans...	23	2	1.01	0.26602	0.780497
GO:0015807	L-amino acid transport	23	2	1.01	0.26602	0.780497
GO:0032945	negative regulation of mononuclear cell ...	23	2	1.01	0.26602	0.780497
GO:0043154	negative regulation of cysteine-type end...	23	2	1.01	0.26602	0.780497
GO:0045913	positive regulation of carbohydrate meta...	23	2	1.01	0.26602	0.780497
GO:0050672	negative regulation of lymphocyte prolif...	23	2	1.01	0.26602	0.780497
GO:1902991	regulation of amyloid precursor protein ...	23	2	1.01	0.26602	0.780497
GO:0007596	blood coagulation	60	4	2.62	0.26621	0.780497
GO:0009887	animal organ morphogenesis	286	15	12.5	0.26636	0.780497
GO:0045597	positive regulation of cell differentiat...	245	13	10.71	0.27240	0.79722
GO:0051960	regulation of nervous system development	141	8	6.16	0.27379	0.799298
GO:0001505	regulation of neurotransmitter levels	61	4	2.67	0.27603	0.799298
GO:0006836	neurotransmitter transport	61	4	2.67	0.27603	0.799298
GO:0007599	hemostasis	61	4	2.67	0.27603	0.799298
GO:0050817	coagulation	61	4	2.67	0.27603	0.799298
GO:0070085	glycosylation	61	4	2.67	0.27603	0.799298
GO:0043066	negative regulation of apoptotic process	267	14	11.67	0.27637	0.799298
GO:0022603	regulation of anatomical structure morph...	331	17	14.46	0.27659	0.799298
GO:0097190	apoptotic signaling pathway	183	10	8	0.27736	0.799298
GO:0034341	response to interferon-gamma	42	3	1.84	0.27751	0.799298
GO:0045185	maintenance of protein location	42	3	1.84	0.27751	0.799298
GO:0050680	negative regulation of epithelial cell p...	42	3	1.84	0.27751	0.799298
GO:2001235	positive regulation of apoptotic signali...	42	3	1.84	0.27751	0.799298
GO:0001654	eye development	101	6	4.41	0.27884	0.799298
GO:0010720	positive regulation of cell development	101	6	4.41	0.27884	0.799298
GO:1903829	positive regulation of cellular protein ...	101	6	4.41	0.27884	0.799298
GO:0031503	protein-containing complex localization	81	5	3.54	0.27912	0.799298
GO:0033157	regulation of intracellular protein tran...	81	5	3.54	0.27912	0.799298
GO:0007610	behavior	163	9	7.12	0.28208	0.805125
GO:0015914	phospholipid transport	24	2	1.05	0.28250	0.805125
GO:0035305	negative regulation of dephosphorylation	24	2	1.05	0.28250	0.805125
GO:0060993	kidney morphogenesis	24	2	1.05	0.28250	0.805125
GO:0044770	cell cycle phase transition	122	7	5.33	0.28374	0.807697
GO:0031348	negative regulation of defense response	62	4	2.71	0.28592	0.811608
GO:0048880	sensory system development	102	6	4.46	0.28647	0.811608
GO:0071692	protein localization to extracellular re...	102	6	4.46	0.28647	0.811608
GO:0150063	visual system development	102	6	4.46	0.28647	0.811608
GO:0009101	glycoprotein biosynthetic process	82	5	3.58	0.28767	0.812753
GO:0050863	regulation of T cell activation	82	5	3.58	0.28767	0.812753
GO:0001508	action potential	43	3	1.88	0.28959	0.812753
GO:0002695	negative regulation of leukocyte activat...	43	3	1.88	0.28959	0.812753
GO:0007030	Golgi organization	43	3	1.88	0.28959	0.812753
GO:0007416	synapse assembly	43	3	1.88	0.28959	0.812753
GO:0033135	regulation of peptidyl-serine phosphoryl...	43	3	1.88	0.28959	0.812753
GO:0035303	regulation of dephosphorylation	43	3	1.88	0.28959	0.812753
GO:1901698	response to nitrogen compound	270	14	11.8	0.29042	0.814128
GO:0010558	negative regulation of macromolecule bio...	356	18	15.56	0.29122	0.815416
GO:0048609	multicellular organismal reproductive pr...	186	10	8.13	0.29433	0.816035
GO:0002262	myeloid cell homeostasis	63	4	2.75	0.29585	0.816035
GO:0008361	regulation of cell size	63	4	2.75	0.29585	0.816035
GO:0060348	bone development	63	4	2.75	0.29585	0.816035
GO:0070663	regulation of leukocyte proliferation	63	4	2.75	0.29585	0.816035
GO:0051962	positive regulation of nervous system de...	83	5	3.63	0.29628	0.816035
GO:0098656	anion transmembrane transport	124	7	5.42	0.29772	0.816035
GO:0051253	negative regulation of RNA metabolic pro...	336	17	14.68	0.29781	0.816035
GO:0000271	polysaccharide biosynthetic process	25	2	1.09	0.29894	0.816035
GO:0007041	lysosomal transport	25	2	1.09	0.29894	0.816035
GO:0030004	cellular monovalent inorganic cation hom...	25	2	1.09	0.29894	0.816035
GO:0031110	regulation of microtubule polymerization...	25	2	1.09	0.29894	0.816035
GO:0034103	regulation of tissue remodeling	25	2	1.09	0.29894	0.816035
GO:0035282	segmentation	25	2	1.09	0.29894	0.816035
GO:0035418	protein localization to synapse	25	2	1.09	0.29894	0.816035
GO:0045132	meiotic chromosome segregation	25	2	1.09	0.29894	0.816035
GO:0045685	regulation of glial cell differentiation	25	2	1.09	0.29894	0.816035
GO:0050435	amyloid-beta metabolic process	25	2	1.09	0.29894	0.816035
GO:0055072	iron ion homeostasis	25	2	1.09	0.29894	0.816035
GO:0070373	negative regulation of ERK1 and ERK2 cas...	25	2	1.09	0.29894	0.816035
GO:0070664	negative regulation of leukocyte prolife...	25	2	1.09	0.29894	0.816035
GO:0099072	regulation of postsynaptic membrane neur...	25	2	1.09	0.29894	0.816035
GO:0060284	regulation of cell development	166	9	7.25	0.30019	0.818514
GO:0009952	anterior/posterior pattern specification	44	3	1.92	0.30170	0.820761
GO:1903900	regulation of viral life cycle	44	3	1.92	0.30170	0.820761
GO:0010562	positive regulation of phosphorus metabo...	273	14	11.93	0.30470	0.826226
GO:0045937	positive regulation of phosphate metabol...	273	14	11.93	0.30470	0.826226
GO:0070661	leukocyte proliferation	84	5	3.67	0.30493	0.826226
GO:0032504	multicellular organism reproduction	188	10	8.21	0.30580	0.826226
GO:0051017	actin filament bundle assembly	64	4	2.8	0.30583	0.826226
GO:0034329	cell junction assembly	126	7	5.51	0.31185	0.826226
GO:0090150	establishment of protein localization to...	85	5	3.71	0.31361	0.826226
GO:0007006	mitochondrial membrane organization	45	3	1.97	0.31384	0.826226
GO:0043069	negative regulation of programmed cell d...	275	14	12.02	0.31433	0.826226
GO:0032642	regulation of chemokine production	26	2	1.14	0.31532	0.826226
GO:0045921	positive regulation of exocytosis	26	2	1.14	0.31532	0.826226
GO:0048477	oogenesis	26	2	1.14	0.31532	0.826226
GO:0061028	establishment of endothelial barrier	26	2	1.14	0.31532	0.826226
GO:0061326	renal tubule development	26	2	1.14	0.31532	0.826226
GO:0090277	positive regulation of peptide hormone s...	26	2	1.14	0.31532	0.826226
GO:1903078	positive regulation of protein localizat...	26	2	1.14	0.31532	0.826226
GO:0030072	peptide hormone secretion	65	4	2.84	0.31584	0.826226
GO:0046777	protein autophosphorylation	65	4	2.84	0.31584	0.826226
GO:0010647	positive regulation of cell communicatio...	450	22	19.66	0.31932	0.826226
GO:0009615	response to virus	86	5	3.76	0.32233	0.826226
GO:0032446	protein modification by small protein co...	170	9	7.43	0.32477	0.826226
GO:0016569	covalent chromatin modification	107	6	4.68	0.32521	0.826226
GO:0007276	gamete generation	149	8	6.51	0.32582	0.826226
GO:0061572	actin filament bundle organization	66	4	2.88	0.32589	0.826226
GO:0032273	positive regulation of protein polymeriz...	46	3	2.01	0.32600	0.826226
GO:0050768	negative regulation of neurogenesis	46	3	2.01	0.32600	0.826226
GO:0050851	antigen receptor-mediated signaling path...	46	3	2.01	0.32600	0.826226
GO:0060041	retina development in camera-type eye	46	3	2.01	0.32600	0.826226
GO:0071333	cellular response to glucose stimulus	46	3	2.01	0.32600	0.826226
GO:0140013	meiotic nuclear division	46	3	2.01	0.32600	0.826226
GO:1903825	organic acid transmembrane transport	46	3	2.01	0.32600	0.826226
GO:1905039	carboxylic acid transmembrane transport	46	3	2.01	0.32600	0.826226
GO:0023056	positive regulation of signaling	453	22	19.79	0.33096	0.826226
GO:1903532	positive regulation of secretion by cell	87	5	3.8	0.33108	0.826226
GO:0000045	autophagosome assembly	27	2	1.18	0.33162	0.826226
GO:0001738	morphogenesis of a polarized epithelium	27	2	1.18	0.33162	0.826226
GO:0032602	chemokine production	27	2	1.18	0.33162	0.826226
GO:0044344	cellular response to fibroblast growth f...	27	2	1.18	0.33162	0.826226
GO:0050886	endocrine process	27	2	1.18	0.33162	0.826226
GO:0071774	response to fibroblast growth factor	27	2	1.18	0.33162	0.826226
GO:1904063	negative regulation of cation transmembr...	27	2	1.18	0.33162	0.826226
GO:1905037	autophagosome organization	27	2	1.18	0.33162	0.826226
GO:2000117	negative regulation of cysteine-type end...	27	2	1.18	0.33162	0.826226
GO:0007423	sensory organ development	150	8	6.55	0.33246	0.826226
GO:0002366	leukocyte activation involved in immune ...	67	4	2.93	0.33595	0.826226
GO:0016051	carbohydrate biosynthetic process	67	4	2.93	0.33595	0.826226
GO:0048863	stem cell differentiation	67	4	2.93	0.33595	0.826226
GO:0021782	glial cell development	47	3	2.05	0.33815	0.826226
GO:0048284	organelle fusion	47	3	2.05	0.33815	0.826226
GO:0071326	cellular response to monosaccharide stim...	47	3	2.05	0.33815	0.826226
GO:0071331	cellular response to hexose stimulus	47	3	2.05	0.33815	0.826226
GO:0001822	kidney development	88	5	3.85	0.33985	0.826226
GO:0070372	regulation of ERK1 and ERK2 cascade	88	5	3.85	0.33985	0.826226
GO:0016049	cell growth	130	7	5.68	0.34048	0.826226
GO:0001655	urogenital system development	109	6	4.76	0.34093	0.826226
GO:0002790	peptide secretion	109	6	4.76	0.34093	0.826226
GO:0007155	cell adhesion	390	19	17.04	0.34254	0.826226
GO:1902532	negative regulation of intracellular sig...	152	8	6.64	0.34581	0.826226
GO:0046883	regulation of hormone secretion	68	4	2.97	0.34603	0.826226
GO:0006323	DNA packaging	28	2	1.22	0.34781	0.826226
GO:0007200	phospholipase C-activating G protein-cou...	28	2	1.22	0.34781	0.826226
GO:0008625	extrinsic apoptotic signaling pathway vi...	28	2	1.22	0.34781	0.826226
GO:0019935	cyclic-nucleotide-mediated signaling	28	2	1.22	0.34781	0.826226
GO:0042987	amyloid precursor protein catabolic proc...	28	2	1.22	0.34781	0.826226
GO:0043525	positive regulation of neuron apoptotic ...	28	2	1.22	0.34781	0.826226
GO:0048708	astrocyte differentiation	28	2	1.22	0.34781	0.826226
GO:0048864	stem cell development	28	2	1.22	0.34781	0.826226
GO:0065004	protein-DNA complex assembly	28	2	1.22	0.34781	0.826226
GO:1904427	positive regulation of calcium ion trans...	28	2	1.22	0.34781	0.826226
GO:0051961	negative regulation of nervous system de...	48	3	2.1	0.35029	0.826226
GO:0022610	biological adhesion	392	19	17.13	0.35102	0.826226
GO:0065003	protein-containing complex assembly	459	22	20.06	0.35457	0.826226
GO:0007266	Rho protein signal transduction	69	4	3.02	0.35611	0.826226
GO:0010506	regulation of autophagy	69	4	3.02	0.35611	0.826226
GO:1903320	regulation of protein modification by sm...	69	4	3.02	0.35611	0.826226
GO:0043434	response to peptide hormone	90	5	3.93	0.35744	0.826226
GO:0061024	membrane organization	219	11	9.57	0.36052	0.826226
GO:0000028	ribosomal small subunit assembly	10	1	0.44	0.36061	0.826226
GO:0002115	store-operated calcium entry	10	1	0.44	0.36061	0.826226
GO:0002446	neutrophil mediated immunity	10	1	0.44	0.36061	0.826226
GO:0002448	mast cell mediated immunity	10	1	0.44	0.36061	0.826226
GO:0003081	regulation of systemic arterial blood pr...	10	1	0.44	0.36061	0.826226
GO:0006779	porphyrin-containing compound biosynthet...	10	1	0.44	0.36061	0.826226
GO:0007062	sister chromatid cohesion	10	1	0.44	0.36061	0.826226
GO:0008045	motor neuron axon guidance	10	1	0.44	0.36061	0.826226
GO:0008631	intrinsic apoptotic signaling pathway in...	10	1	0.44	0.36061	0.826226
GO:0009309	amine biosynthetic process	10	1	0.44	0.36061	0.826226
GO:0009584	detection of visible light	10	1	0.44	0.36061	0.826226
GO:0010543	regulation of platelet activation	10	1	0.44	0.36061	0.826226
GO:0010829	negative regulation of glucose transmemb...	10	1	0.44	0.36061	0.826226
GO:0010894	negative regulation of steroid biosynthe...	10	1	0.44	0.36061	0.826226
GO:0014888	striated muscle adaptation	10	1	0.44	0.36061	0.826226
GO:0015874	norepinephrine transport	10	1	0.44	0.36061	0.826226
GO:0018230	peptidyl-L-cysteine S-palmitoylation	10	1	0.44	0.36061	0.826226
GO:0018231	peptidyl-S-diacylglycerol-L-cysteine bio...	10	1	0.44	0.36061	0.826226
GO:0021587	cerebellum morphogenesis	10	1	0.44	0.36061	0.826226
GO:0021602	cranial nerve morphogenesis	10	1	0.44	0.36061	0.826226
GO:0023058	adaptation of signaling pathway	10	1	0.44	0.36061	0.826226
GO:0030204	chondroitin sulfate metabolic process	10	1	0.44	0.36061	0.826226
GO:0030878	thyroid gland development	10	1	0.44	0.36061	0.826226
GO:0031279	regulation of cyclase activity	10	1	0.44	0.36061	0.826226
GO:0032332	positive regulation of chondrocyte diffe...	10	1	0.44	0.36061	0.826226
GO:0032365	intracellular lipid transport	10	1	0.44	0.36061	0.826226
GO:0032689	negative regulation of interferon-gamma ...	10	1	0.44	0.36061	0.826226
GO:0032691	negative regulation of interleukin-1 bet...	10	1	0.44	0.36061	0.826226
GO:0032715	negative regulation of interleukin-6 pro...	10	1	0.44	0.36061	0.826226
GO:0033014	tetrapyrrole biosynthetic process	10	1	0.44	0.36061	0.826226
GO:0035176	social behavior	10	1	0.44	0.36061	0.826226
GO:0035307	positive regulation of protein dephospho...	10	1	0.44	0.36061	0.826226
GO:0035794	positive regulation of mitochondrial mem...	10	1	0.44	0.36061	0.826226
GO:0042401	cellular biogenic amine biosynthetic pro...	10	1	0.44	0.36061	0.826226
GO:0043300	regulation of leukocyte degranulation	10	1	0.44	0.36061	0.826226
GO:0043303	mast cell degranulation	10	1	0.44	0.36061	0.826226
GO:0045047	protein targeting to ER	10	1	0.44	0.36061	0.826226
GO:0045814	negative regulation of gene expression, ...	10	1	0.44	0.36061	0.826226
GO:0045939	negative regulation of steroid metabolic...	10	1	0.44	0.36061	0.826226
GO:0045981	positive regulation of nucleotide metabo...	10	1	0.44	0.36061	0.826226
GO:0046189	phenol-containing compound biosynthetic ...	10	1	0.44	0.36061	0.826226
GO:0046627	negative regulation of insulin receptor ...	10	1	0.44	0.36061	0.826226
GO:0046686	response to cadmium ion	10	1	0.44	0.36061	0.826226
GO:0048536	spleen development	10	1	0.44	0.36061	0.826226
GO:0050765	negative regulation of phagocytosis	10	1	0.44	0.36061	0.826226
GO:0051354	negative regulation of oxidoreductase ac...	10	1	0.44	0.36061	0.826226
GO:0051590	positive regulation of neurotransmitter ...	10	1	0.44	0.36061	0.826226
GO:0060292	long-term synaptic depression	10	1	0.44	0.36061	0.826226
GO:0060306	regulation of membrane repolarization	10	1	0.44	0.36061	0.826226
GO:0060669	embryonic placenta morphogenesis	10	1	0.44	0.36061	0.826226
GO:0061036	positive regulation of cartilage develop...	10	1	0.44	0.36061	0.826226
GO:0061647	histone H3-K9 modification	10	1	0.44	0.36061	0.826226
GO:0095500	acetylcholine receptor signaling pathway	10	1	0.44	0.36061	0.826226
GO:0098884	postsynaptic neurotransmitter receptor i...	10	1	0.44	0.36061	0.826226
GO:0099622	cardiac muscle cell membrane repolarizat...	10	1	0.44	0.36061	0.826226
GO:0140239	postsynaptic endocytosis	10	1	0.44	0.36061	0.826226
GO:1900544	positive regulation of purine nucleotide...	10	1	0.44	0.36061	0.826226
GO:1902108	regulation of mitochondrial membrane per...	10	1	0.44	0.36061	0.826226
GO:1902686	mitochondrial outer membrane permeabiliz...	10	1	0.44	0.36061	0.826226
GO:1903580	positive regulation of ATP metabolic pro...	10	1	0.44	0.36061	0.826226
GO:2000050	regulation of non-canonical Wnt signalin...	10	1	0.44	0.36061	0.826226
GO:2000403	positive regulation of lymphocyte migrat...	10	1	0.44	0.36061	0.826226
GO:0071407	cellular response to organic cyclic comp...	133	7	5.81	0.36217	0.826226
GO:0022408	negative regulation of cell-cell adhesio...	49	3	2.14	0.36241	0.826226
GO:0050792	regulation of viral process	49	3	2.14	0.36241	0.826226
GO:0097530	granulocyte migration	49	3	2.14	0.36241	0.826226
GO:1903046	meiotic cell cycle process	49	3	2.14	0.36241	0.826226
GO:0045595	regulation of cell differentiation	461	22	20.14	0.36252	0.826226
GO:0002062	chondrocyte differentiation	29	2	1.27	0.36387	0.826226
GO:0003073	regulation of systemic arterial blood pr...	29	2	1.27	0.36387	0.826226
GO:0006096	glycolytic process	29	2	1.27	0.36387	0.826226
GO:0006757	ATP generation from ADP	29	2	1.27	0.36387	0.826226
GO:0010717	regulation of epithelial to mesenchymal ...	29	2	1.27	0.36387	0.826226
GO:0010770	positive regulation of cell morphogenesi...	29	2	1.27	0.36387	0.826226
GO:0015698	inorganic anion transport	29	2	1.27	0.36387	0.826226
GO:0016241	regulation of macroautophagy	29	2	1.27	0.36387	0.826226
GO:0042476	odontogenesis	29	2	1.27	0.36387	0.826226
GO:1901224	positive regulation of NIK/NF-kappaB sig...	29	2	1.27	0.36387	0.826226
GO:2000113	negative regulation of cellular macromol...	351	17	15.34	0.36419	0.826226
GO:0000165	MAPK cascade	220	11	9.61	0.36619	0.826226
GO:0008654	phospholipid biosynthetic process	70	4	3.06	0.36620	0.826226
GO:0044262	cellular carbohydrate metabolic process	91	5	3.98	0.36626	0.826226
GO:0072001	renal system development	91	5	3.98	0.36626	0.826226
GO:0009719	response to endogenous stimulus	396	19	17.3	0.36812	0.826226
GO:0045087	innate immune response	177	9	7.73	0.36865	0.826226
GO:0019216	regulation of lipid metabolic process	113	6	4.94	0.37257	0.826226
GO:0031401	positive regulation of protein modificat...	287	14	12.54	0.37357	0.826226
GO:0010811	positive regulation of cell-substrate ad...	50	3	2.18	0.37449	0.826226
GO:0035023	regulation of Rho protein signal transdu...	50	3	2.18	0.37449	0.826226
GO:0048469	cell maturation	50	3	2.18	0.37449	0.826226
GO:0051047	positive regulation of secretion	92	5	4.02	0.37507	0.826226
GO:0070371	ERK1 and ERK2 cascade	92	5	4.02	0.37507	0.826226
GO:0050730	regulation of peptidyl-tyrosine phosphor...	71	4	3.1	0.37628	0.826226
GO:0050769	positive regulation of neurogenesis	71	4	3.1	0.37628	0.826226
GO:0051495	positive regulation of cytoskeleton orga...	71	4	3.1	0.37628	0.826226
GO:1903522	regulation of blood circulation	71	4	3.1	0.37628	0.826226
GO:0070647	protein modification by small protein co...	200	10	8.74	0.37653	0.826226
GO:0051225	spindle assembly	30	2	1.31	0.37977	0.826226
GO:0086003	cardiac muscle cell contraction	30	2	1.31	0.37977	0.826226
GO:1903578	regulation of ATP metabolic process	30	2	1.31	0.37977	0.826226
GO:0002683	negative regulation of immune system pro...	114	6	4.98	0.38051	0.826226
GO:0045785	positive regulation of cell adhesion	136	7	5.94	0.38398	0.826226
GO:0050865	regulation of cell activation	158	8	6.9	0.38623	0.826226
GO:0010038	response to metal ion	72	4	3.15	0.38634	0.826226
GO:0030308	negative regulation of cell growth	51	3	2.23	0.38653	0.826226
GO:0035148	tube formation	51	3	2.23	0.38653	0.826226
GO:0051216	cartilage development	51	3	2.23	0.38653	0.826226
GO:0048232	male gamete generation	115	6	5.03	0.38844	0.826226
GO:0052547	regulation of peptidase activity	115	6	5.03	0.38844	0.826226
GO:0043408	regulation of MAPK cascade	202	10	8.83	0.38853	0.826226
GO:0001707	mesoderm formation	11	1	0.48	0.38861	0.826226
GO:0002704	negative regulation of leukocyte mediate...	11	1	0.48	0.38861	0.826226
GO:0006687	glycosphingolipid metabolic process	11	1	0.48	0.38861	0.826226
GO:0006778	porphyrin-containing compound metabolic ...	11	1	0.48	0.38861	0.826226
GO:0006826	iron ion transport	11	1	0.48	0.38861	0.826226
GO:0007019	microtubule depolymerization	11	1	0.48	0.38861	0.826226
GO:0009620	response to fungus	11	1	0.48	0.38861	0.826226
GO:0010517	regulation of phospholipase activity	11	1	0.48	0.38861	0.826226
GO:0014014	negative regulation of gliogenesis	11	1	0.48	0.38861	0.826226
GO:0015695	organic cation transport	11	1	0.48	0.38861	0.826226
GO:0019320	hexose catabolic process	11	1	0.48	0.38861	0.826226
GO:0021536	diencephalon development	11	1	0.48	0.38861	0.826226
GO:0021575	hindbrain morphogenesis	11	1	0.48	0.38861	0.826226
GO:0022617	extracellular matrix disassembly	11	1	0.48	0.38861	0.826226
GO:0031111	negative regulation of microtubule polym...	11	1	0.48	0.38861	0.826226
GO:0031643	positive regulation of myelination	11	1	0.48	0.38861	0.826226
GO:0032928	regulation of superoxide anion generatio...	11	1	0.48	0.38861	0.826226
GO:0035066	positive regulation of histone acetylati...	11	1	0.48	0.38861	0.826226
GO:0036475	neuron death in response to oxidative st...	11	1	0.48	0.38861	0.826226
GO:0042407	cristae formation	11	1	0.48	0.38861	0.826226
GO:0042531	positive regulation of tyrosine phosphor...	11	1	0.48	0.38861	0.826226
GO:0043470	regulation of carbohydrate catabolic pro...	11	1	0.48	0.38861	0.826226
GO:0045671	negative regulation of osteoclast differ...	11	1	0.48	0.38861	0.826226
GO:0045995	regulation of embryonic development	11	1	0.48	0.38861	0.826226
GO:0046329	negative regulation of JNK cascade	11	1	0.48	0.38861	0.826226
GO:0046365	monosaccharide catabolic process	11	1	0.48	0.38861	0.826226
GO:0048710	regulation of astrocyte differentiation	11	1	0.48	0.38861	0.826226
GO:0048854	brain morphogenesis	11	1	0.48	0.38861	0.826226
GO:0048873	homeostasis of number of cells within a ...	11	1	0.48	0.38861	0.826226
GO:0050654	chondroitin sulfate proteoglycan metabol...	11	1	0.48	0.38861	0.826226
GO:0050775	positive regulation of dendrite morphoge...	11	1	0.48	0.38861	0.826226
GO:0051703	biological process involved in intraspec...	11	1	0.48	0.38861	0.826226
GO:0051894	positive regulation of focal adhesion as...	11	1	0.48	0.38861	0.826226
GO:0060043	regulation of cardiac muscle cell prolif...	11	1	0.48	0.38861	0.826226
GO:0060338	regulation of type I interferon-mediated...	11	1	0.48	0.38861	0.826226
GO:0060343	trabecula formation	11	1	0.48	0.38861	0.826226
GO:0060512	prostate gland morphogenesis	11	1	0.48	0.38861	0.826226
GO:0060740	prostate gland epithelium morphogenesis	11	1	0.48	0.38861	0.826226
GO:0070542	response to fatty acid	11	1	0.48	0.38861	0.826226
GO:0071827	plasma lipoprotein particle organization	11	1	0.48	0.38861	0.826226
GO:0110110	positive regulation of animal organ morp...	11	1	0.48	0.38861	0.826226
GO:0150117	positive regulation of cell-substrate ju...	11	1	0.48	0.38861	0.826226
GO:1902116	negative regulation of organelle assembl...	11	1	0.48	0.38861	0.826226
GO:1902430	negative regulation of amyloid-beta form...	11	1	0.48	0.38861	0.826226
GO:1902993	positive regulation of amyloid precursor...	11	1	0.48	0.38861	0.826226
GO:1903203	regulation of oxidative stress-induced n...	11	1	0.48	0.38861	0.826226
GO:1905144	response to acetylcholine	11	1	0.48	0.38861	0.826226
GO:1905145	cellular response to acetylcholine	11	1	0.48	0.38861	0.826226
GO:1905332	positive regulation of morphogenesis of ...	11	1	0.48	0.38861	0.826226
GO:2001258	negative regulation of cation channel ac...	11	1	0.48	0.38861	0.826226
GO:0009100	glycoprotein metabolic process	94	5	4.11	0.39270	0.826226
GO:0060548	negative regulation of cell death	313	15	13.68	0.39309	0.826226
GO:0001959	regulation of cytokine-mediated signalin...	31	2	1.35	0.39551	0.826226
GO:0007052	mitotic spindle organization	31	2	1.35	0.39551	0.826226
GO:0035270	endocrine system development	31	2	1.35	0.39551	0.826226
GO:0043200	response to amino acid	31	2	1.35	0.39551	0.826226
GO:0050868	negative regulation of T cell activation	31	2	1.35	0.39551	0.826226
GO:0055017	cardiac muscle tissue growth	31	2	1.35	0.39551	0.826226
GO:0071346	cellular response to interferon-gamma	31	2	1.35	0.39551	0.826226
GO:1905269	positive regulation of chromatin organiz...	31	2	1.35	0.39551	0.826226
GO:0045934	negative regulation of nucleobase-contai...	358	17	15.64	0.39613	0.826226
GO:0042176	regulation of protein catabolic process	116	6	5.07	0.39638	0.826226
GO:0003015	heart process	73	4	3.19	0.39639	0.826226
GO:0045926	negative regulation of growth	73	4	3.19	0.39639	0.826226
GO:0051259	protein complex oligomerization	73	4	3.19	0.39639	0.826226
GO:0002429	immune response-activating cell surface ...	52	3	2.27	0.39852	0.826226
GO:0002757	immune response-activating signal transd...	52	3	2.27	0.39852	0.826226
GO:0008016	regulation of heart contraction	52	3	2.27	0.39852	0.826226
GO:0016331	morphogenesis of embryonic epithelium	52	3	2.27	0.39852	0.826226
GO:0043409	negative regulation of MAPK cascade	52	3	2.27	0.39852	0.826226
GO:0071241	cellular response to inorganic substance	52	3	2.27	0.39852	0.826226
GO:0071322	cellular response to carbohydrate stimul...	52	3	2.27	0.39852	0.826226
GO:0030097	hemopoiesis	270	13	11.8	0.39947	0.826226
GO:0034097	response to cytokine	248	12	10.84	0.40003	0.826226
GO:0030595	leukocyte chemotaxis	74	4	3.23	0.40641	0.826226
GO:0006954	inflammatory response	183	9	8	0.40675	0.826226
GO:0051094	positive regulation of developmental pro...	383	18	16.74	0.40853	0.826226
GO:0030048	actin filament-based movement	53	3	2.32	0.41044	0.826226
GO:0042472	inner ear morphogenesis	32	2	1.4	0.41106	0.826226
GO:0071456	cellular response to hypoxia	32	2	1.4	0.41106	0.826226
GO:0010975	regulation of neuron projection developm...	140	7	6.12	0.41312	0.826226
GO:0033365	protein localization to organelle	273	13	11.93	0.41525	0.826226
GO:0000002	mitochondrial genome maintenance	12	1	0.52	0.41539	0.826226
GO:0001658	branching involved in ureteric bud morph...	12	1	0.52	0.41539	0.826226
GO:0002279	mast cell activation involved in immune ...	12	1	0.52	0.41539	0.826226
GO:0002686	negative regulation of leukocyte migrati...	12	1	0.52	0.41539	0.826226
GO:0006334	nucleosome assembly	12	1	0.52	0.41539	0.826226
GO:0006584	catecholamine metabolic process	12	1	0.52	0.41539	0.826226
GO:0009712	catechol-containing compound metabolic p...	12	1	0.52	0.41539	0.826226
GO:0021766	hippocampus development	12	1	0.52	0.41539	0.826226
GO:0021879	forebrain neuron differentiation	12	1	0.52	0.41539	0.826226
GO:0030225	macrophage differentiation	12	1	0.52	0.41539	0.826226
GO:0030808	regulation of nucleotide biosynthetic pr...	12	1	0.52	0.41539	0.826226
GO:0031050	dsRNA processing	12	1	0.52	0.41539	0.826226
GO:0032608	interferon-beta production	12	1	0.52	0.41539	0.826226
GO:0032648	regulation of interferon-beta production	12	1	0.52	0.41539	0.826226
GO:0034331	cell junction maintenance	12	1	0.52	0.41539	0.826226
GO:0034389	lipid droplet organization	12	1	0.52	0.41539	0.826226
GO:0035196	production of miRNAs involved in gene si...	12	1	0.52	0.41539	0.826226
GO:0035384	thioester biosynthetic process	12	1	0.52	0.41539	0.826226
GO:0035850	epithelial cell differentiation involved...	12	1	0.52	0.41539	0.826226
GO:0043267	negative regulation of potassium ion tra...	12	1	0.52	0.41539	0.826226
GO:0043370	regulation of CD4-positive, alpha-beta T...	12	1	0.52	0.41539	0.826226
GO:0043666	regulation of phosphoprotein phosphatase...	12	1	0.52	0.41539	0.826226
GO:0044275	cellular carbohydrate catabolic process	12	1	0.52	0.41539	0.826226
GO:0046839	phospholipid dephosphorylation	12	1	0.52	0.41539	0.826226
GO:0046854	phosphatidylinositol phosphorylation	12	1	0.52	0.41539	0.826226
GO:0048332	mesoderm morphogenesis	12	1	0.52	0.41539	0.826226
GO:0048713	regulation of oligodendrocyte differenti...	12	1	0.52	0.41539	0.826226
GO:0051339	regulation of lyase activity	12	1	0.52	0.41539	0.826226
GO:0051568	histone H3-K4 methylation	12	1	0.52	0.41539	0.826226
GO:0070918	production of small RNA involved in gene...	12	1	0.52	0.41539	0.826226
GO:0071616	acyl-CoA biosynthetic process	12	1	0.52	0.41539	0.826226
GO:0071825	protein-lipid complex subunit organizati...	12	1	0.52	0.41539	0.826226
GO:0072599	establishment of protein localization to...	12	1	0.52	0.41539	0.826226
GO:0090322	regulation of superoxide metabolic proce...	12	1	0.52	0.41539	0.826226
GO:0099590	neurotransmitter receptor internalizatio...	12	1	0.52	0.41539	0.826226
GO:0120163	negative regulation of cold-induced ther...	12	1	0.52	0.41539	0.826226
GO:1900077	negative regulation of cellular response...	12	1	0.52	0.41539	0.826226
GO:1900371	regulation of purine nucleotide biosynth...	12	1	0.52	0.41539	0.826226
GO:1902742	apoptotic process involved in developmen...	12	1	0.52	0.41539	0.826226
GO:1904031	positive regulation of cyclin-dependent ...	12	1	0.52	0.41539	0.826226
GO:1905710	positive regulation of membrane permeabi...	12	1	0.52	0.41539	0.826226
GO:2000404	regulation of T cell migration	12	1	0.52	0.41539	0.826226
GO:2000758	positive regulation of peptidyl-lysine a...	12	1	0.52	0.41539	0.826226
GO:2001222	regulation of neuron migration	12	1	0.52	0.41539	0.826226
GO:0022409	positive regulation of cell-cell adhesio...	75	4	3.28	0.41640	0.826226
GO:0033500	carbohydrate homeostasis	75	4	3.28	0.41640	0.826226
GO:0042593	glucose homeostasis	75	4	3.28	0.41640	0.826226
GO:0006479	protein methylation	54	3	2.36	0.42229	0.826226
GO:0008213	protein alkylation	54	3	2.36	0.42229	0.826226
GO:0035265	organ growth	54	3	2.36	0.42229	0.826226
GO:0043903	regulation of biological process involve...	54	3	2.36	0.42229	0.826226
GO:0051896	regulation of protein kinase B signaling	54	3	2.36	0.42229	0.826226
GO:0007127	meiosis I	33	2	1.44	0.42642	0.826226
GO:0014013	regulation of gliogenesis	33	2	1.44	0.42642	0.826226
GO:0018022	peptidyl-lysine methylation	33	2	1.44	0.42642	0.826226
GO:0030593	neutrophil chemotaxis	33	2	1.44	0.42642	0.826226
GO:0032760	positive regulation of tumor necrosis fa...	33	2	1.44	0.42642	0.826226
GO:0036294	cellular response to decreased oxygen le...	33	2	1.44	0.42642	0.826226
GO:1903008	organelle disassembly	33	2	1.44	0.42642	0.826226
GO:0007159	leukocyte cell-cell adhesion	98	5	4.28	0.42782	0.826226
GO:0098542	defense response to other organism	231	11	10.09	0.42907	0.826226
GO:0001701	in utero embryonic development	165	8	7.21	0.43364	0.826226
GO:0003013	circulatory system process	165	8	7.21	0.43364	0.826226
GO:0000302	response to reactive oxygen species	55	3	2.4	0.43406	0.826226
GO:0051260	protein homooligomerization	55	3	2.4	0.43406	0.826226
GO:0061351	neural precursor cell proliferation	55	3	2.4	0.43406	0.826226
GO:0032386	regulation of intracellular transport	121	6	5.29	0.43597	0.826226
GO:0016197	endosomal transport	77	4	3.36	0.43626	0.826226
GO:0032496	response to lipopolysaccharide	77	4	3.36	0.43626	0.826226
GO:0032886	regulation of microtubule-based process	77	4	3.36	0.43626	0.826226
GO:0050727	regulation of inflammatory response	99	5	4.33	0.43655	0.826226
GO:0051301	cell division	166	8	7.25	0.44040	0.826226
GO:0001919	regulation of receptor recycling	13	1	0.57	0.44100	0.826226
GO:0001960	negative regulation of cytokine-mediated...	13	1	0.57	0.44100	0.826226
GO:0002691	regulation of cellular extravasation	13	1	0.57	0.44100	0.826226
GO:0006734	NADH metabolic process	13	1	0.57	0.44100	0.826226
GO:0006904	vesicle docking involved in exocytosis	13	1	0.57	0.44100	0.826226
GO:0007140	male meiotic nuclear division	13	1	0.57	0.44100	0.826226
GO:0009069	serine family amino acid metabolic proce...	13	1	0.57	0.44100	0.826226
GO:0010719	negative regulation of epithelial to mes...	13	1	0.57	0.44100	0.826226
GO:0014002	astrocyte development	13	1	0.57	0.44100	0.826226
GO:0018208	peptidyl-proline modification	13	1	0.57	0.44100	0.826226
GO:0021695	cerebellar cortex development	13	1	0.57	0.44100	0.826226
GO:0031646	positive regulation of nervous system pr...	13	1	0.57	0.44100	0.826226
GO:0031952	regulation of protein autophosphorylatio...	13	1	0.57	0.44100	0.826226
GO:0032692	negative regulation of interleukin-1 pro...	13	1	0.57	0.44100	0.826226
GO:0032735	positive regulation of interleukin-12 pr...	13	1	0.57	0.44100	0.826226
GO:0035774	positive regulation of insulin secretion...	13	1	0.57	0.44100	0.826226
GO:0042554	superoxide anion generation	13	1	0.57	0.44100	0.826226
GO:0042733	embryonic digit morphogenesis	13	1	0.57	0.44100	0.826226
GO:0042744	hydrogen peroxide catabolic process	13	1	0.57	0.44100	0.826226
GO:0043552	positive regulation of phosphatidylinosi...	13	1	0.57	0.44100	0.826226
GO:0045197	establishment or maintenance of epitheli...	13	1	0.57	0.44100	0.826226
GO:0045912	negative regulation of carbohydrate meta...	13	1	0.57	0.44100	0.826226
GO:0048663	neuron fate commitment	13	1	0.57	0.44100	0.826226
GO:0050691	regulation of defense response to virus ...	13	1	0.57	0.44100	0.826226
GO:0050829	defense response to Gram-negative bacter...	13	1	0.57	0.44100	0.826226
GO:0050919	negative chemotaxis	13	1	0.57	0.44100	0.826226
GO:0051955	regulation of amino acid transport	13	1	0.57	0.44100	0.826226
GO:0060147	regulation of posttranscriptional gene s...	13	1	0.57	0.44100	0.826226
GO:0060428	lung epithelium development	13	1	0.57	0.44100	0.826226
GO:0071260	cellular response to mechanical stimulus	13	1	0.57	0.44100	0.826226
GO:0086005	ventricular cardiac muscle cell action p...	13	1	0.57	0.44100	0.826226
GO:0090075	relaxation of muscle	13	1	0.57	0.44100	0.826226
GO:1902992	negative regulation of amyloid precursor...	13	1	0.57	0.44100	0.826226
GO:1905523	positive regulation of macrophage migrat...	13	1	0.57	0.44100	0.826226
GO:2001244	positive regulation of intrinsic apoptot...	13	1	0.57	0.44100	0.826226
GO:0007368	determination of left/right symmetry	34	2	1.49	0.44157	0.826226
GO:0043255	regulation of carbohydrate biosynthetic ...	34	2	1.49	0.44157	0.826226
GO:0044264	cellular polysaccharide metabolic proces...	34	2	1.49	0.44157	0.826226
GO:0046031	ADP metabolic process	34	2	1.49	0.44157	0.826226
GO:0046887	positive regulation of hormone secretion	34	2	1.49	0.44157	0.826226
GO:0060419	heart growth	34	2	1.49	0.44157	0.826226
GO:0061982	meiosis I cell cycle process	34	2	1.49	0.44157	0.826226
GO:1903557	positive regulation of tumor necrosis fa...	34	2	1.49	0.44157	0.826226
GO:0044703	multi-organism reproductive process	211	10	9.22	0.44270	0.826226
GO:0050900	leukocyte migration	122	6	5.33	0.44384	0.826226
GO:0035264	multicellular organism growth	56	3	2.45	0.44574	0.826226
GO:0045165	cell fate commitment	56	3	2.45	0.44574	0.826226
GO:0050954	sensory perception of mechanical stimulu...	56	3	2.45	0.44574	0.826226
GO:0070482	response to oxygen levels	78	4	3.41	0.44612	0.826226
GO:0002694	regulation of leukocyte activation	145	7	6.34	0.44942	0.826226
GO:2000146	negative regulation of cell motility	101	5	4.41	0.45392	0.826226
GO:0018105	peptidyl-serine phosphorylation	79	4	3.45	0.45593	0.826226
GO:0046942	carboxylic acid transport	79	4	3.45	0.45593	0.826226
GO:0009135	purine nucleoside diphosphate metabolic ...	35	2	1.53	0.45649	0.826226
GO:0009179	purine ribonucleoside diphosphate metabo...	35	2	1.53	0.45649	0.826226
GO:0009581	detection of external stimulus	35	2	1.53	0.45649	0.826226
GO:0009582	detection of abiotic stimulus	35	2	1.53	0.45649	0.826226
GO:0010469	regulation of signaling receptor activit...	35	2	1.53	0.45649	0.826226
GO:0015748	organophosphate ester transport	35	2	1.53	0.45649	0.826226
GO:0031109	microtubule polymerization or depolymeri...	35	2	1.53	0.45649	0.826226
GO:0042982	amyloid precursor protein metabolic proc...	35	2	1.53	0.45649	0.826226
GO:0044272	sulfur compound biosynthetic process	35	2	1.53	0.45649	0.826226
GO:0045833	negative regulation of lipid metabolic p...	35	2	1.53	0.45649	0.826226
GO:0051250	negative regulation of lymphocyte activa...	35	2	1.53	0.45649	0.826226
GO:1901890	positive regulation of cell junction ass...	35	2	1.53	0.45649	0.826226
GO:0006109	regulation of carbohydrate metabolic pro...	57	3	2.49	0.45733	0.826226
GO:0030162	regulation of proteolysis	191	9	8.35	0.45757	0.826226
GO:0033993	response to lipid	191	9	8.35	0.45757	0.826226
GO:0032270	positive regulation of cellular protein ...	395	18	17.26	0.46244	0.826226
GO:0051346	negative regulation of hydrolase activit...	102	5	4.46	0.46255	0.826226
GO:0003006	developmental process involved in reprod...	237	11	10.36	0.46341	0.826226
GO:0051051	negative regulation of transport	147	7	6.42	0.46384	0.826226
GO:0002252	immune effector process	192	9	8.39	0.46389	0.826226
GO:0001708	cell fate specification	14	1	0.61	0.46549	0.826226
GO:0001990	regulation of systemic arterial blood pr...	14	1	0.61	0.46549	0.826226
GO:0002886	regulation of myeloid leukocyte mediated...	14	1	0.61	0.46549	0.826226
GO:0006378	mRNA polyadenylation	14	1	0.61	0.46549	0.826226
GO:0006636	unsaturated fatty acid biosynthetic proc...	14	1	0.61	0.46549	0.826226
GO:0007129	homologous chromosome pairing at meiosis	14	1	0.61	0.46549	0.826226
GO:0007260	tyrosine phosphorylation of STAT protein	14	1	0.61	0.46549	0.826226
GO:0010613	positive regulation of cardiac muscle hy...	14	1	0.61	0.46549	0.826226
GO:0014742	positive regulation of muscle hypertroph...	14	1	0.61	0.46549	0.826226
GO:0015872	dopamine transport	14	1	0.61	0.46549	0.826226
GO:0018345	protein palmitoylation	14	1	0.61	0.46549	0.826226
GO:0021545	cranial nerve development	14	1	0.61	0.46549	0.826226
GO:0030195	negative regulation of blood coagulation	14	1	0.61	0.46549	0.826226
GO:0032885	regulation of polysaccharide biosyntheti...	14	1	0.61	0.46549	0.826226
GO:0033013	tetrapyrrole metabolic process	14	1	0.61	0.46549	0.826226
GO:0033866	nucleoside bisphosphate biosynthetic pro...	14	1	0.61	0.46549	0.826226
GO:0034030	ribonucleoside bisphosphate biosynthetic...	14	1	0.61	0.46549	0.826226
GO:0034033	purine nucleoside bisphosphate biosynthe...	14	1	0.61	0.46549	0.826226
GO:0035162	embryonic hemopoiesis	14	1	0.61	0.46549	0.826226
GO:0035306	positive regulation of dephosphorylation	14	1	0.61	0.46549	0.826226
GO:0040036	regulation of fibroblast growth factor r...	14	1	0.61	0.46549	0.826226
GO:0042509	regulation of tyrosine phosphorylation o...	14	1	0.61	0.46549	0.826226
GO:0043243	positive regulation of protein-containin...	14	1	0.61	0.46549	0.826226
GO:0043631	RNA polyadenylation	14	1	0.61	0.46549	0.826226
GO:0045124	regulation of bone resorption	14	1	0.61	0.46549	0.826226
GO:0045601	regulation of endothelial cell different...	14	1	0.61	0.46549	0.826226
GO:0045746	negative regulation of Notch signaling p...	14	1	0.61	0.46549	0.826226
GO:0046621	negative regulation of organ growth	14	1	0.61	0.46549	0.826226
GO:0050974	detection of mechanical stimulus involve...	14	1	0.61	0.46549	0.826226
GO:0051293	establishment of spindle localization	14	1	0.61	0.46549	0.826226
GO:0051306	mitotic sister chromatid separation	14	1	0.61	0.46549	0.826226
GO:0051646	mitochondrion localization	14	1	0.61	0.46549	0.826226
GO:0051653	spindle localization	14	1	0.61	0.46549	0.826226
GO:0060071	Wnt signaling pathway, planar cell polar...	14	1	0.61	0.46549	0.826226
GO:0060761	negative regulation of response to cytok...	14	1	0.61	0.46549	0.826226
GO:0060966	regulation of gene silencing by RNA	14	1	0.61	0.46549	0.826226
GO:0060986	endocrine hormone secretion	14	1	0.61	0.46549	0.826226
GO:0061005	cell differentiation involved in kidney ...	14	1	0.61	0.46549	0.826226
GO:0070296	sarcoplasmic reticulum calcium ion trans...	14	1	0.61	0.46549	0.826226
GO:0071300	cellular response to retinoic acid	14	1	0.61	0.46549	0.826226
GO:0071364	cellular response to epidermal growth fa...	14	1	0.61	0.46549	0.826226
GO:0071470	cellular response to osmotic stress	14	1	0.61	0.46549	0.826226
GO:0071526	semaphorin-plexin signaling pathway	14	1	0.61	0.46549	0.826226
GO:0071604	transforming growth factor beta producti...	14	1	0.61	0.46549	0.826226
GO:0071634	regulation of transforming growth factor...	14	1	0.61	0.46549	0.826226
GO:0086009	membrane repolarization	14	1	0.61	0.46549	0.826226
GO:0090307	mitotic spindle assembly	14	1	0.61	0.46549	0.826226
GO:0098810	neurotransmitter reuptake	14	1	0.61	0.46549	0.826226
GO:0098901	regulation of cardiac muscle cell action...	14	1	0.61	0.46549	0.826226
GO:1903725	regulation of phospholipid metabolic pro...	14	1	0.61	0.46549	0.826226
GO:2000273	positive regulation of signaling recepto...	14	1	0.61	0.46549	0.826226
GO:0002237	response to molecule of bacterial origin	80	4	3.5	0.46569	0.826226
GO:0008202	steroid metabolic process	80	4	3.5	0.46569	0.826226
GO:0051241	negative regulation of multicellular org...	328	15	14.33	0.46663	0.826226
GO:0048534	hematopoietic or lymphoid organ developm...	283	13	12.37	0.46790	0.826226
GO:0031396	regulation of protein ubiquitination	58	3	2.53	0.46881	0.826226
GO:0050731	positive regulation of peptidyl-tyrosine...	58	3	2.53	0.46881	0.826226
GO:1901617	organic hydroxy compound biosynthetic pr...	58	3	2.53	0.46881	0.826226
GO:0006165	nucleoside diphosphate phosphorylation	36	2	1.57	0.47119	0.826226
GO:0007612	learning	36	2	1.57	0.47119	0.826226
GO:0014020	primary neural tube formation	36	2	1.57	0.47119	0.826226
GO:0016458	gene silencing	36	2	1.57	0.47119	0.826226
GO:0019751	polyol metabolic process	36	2	1.57	0.47119	0.826226
GO:0021543	pallium development	36	2	1.57	0.47119	0.826226
GO:0042471	ear morphogenesis	36	2	1.57	0.47119	0.826226
GO:0050729	positive regulation of inflammatory resp...	36	2	1.57	0.47119	0.826226
GO:0060759	regulation of response to cytokine stimu...	36	2	1.57	0.47119	0.826226
GO:0090101	negative regulation of transmembrane rec...	36	2	1.57	0.47119	0.826226
GO:0097305	response to alcohol	36	2	1.57	0.47119	0.826226
GO:1903038	negative regulation of leukocyte cell-ce...	36	2	1.57	0.47119	0.826226
GO:2000379	positive regulation of reactive oxygen s...	36	2	1.57	0.47119	0.826226
GO:0040012	regulation of locomotion	330	15	14.42	0.47641	0.826226
GO:0002764	immune response-regulating signaling pat...	59	3	2.58	0.48019	0.826226
GO:0002768	immune response-regulating cell surface ...	59	3	2.58	0.48019	0.826226
GO:0007219	Notch signaling pathway	59	3	2.58	0.48019	0.826226
GO:0010564	regulation of cell cycle process	172	8	7.52	0.48068	0.826226
GO:0031647	regulation of protein stability	82	4	3.58	0.48501	0.826226
GO:0045444	fat cell differentiation	82	4	3.58	0.48501	0.826226
GO:1903037	regulation of leukocyte cell-cell adhesi...	82	4	3.58	0.48501	0.826226
GO:0009185	ribonucleoside diphosphate metabolic pro...	37	2	1.62	0.48564	0.826226
GO:0043502	regulation of muscle adaptation	37	2	1.62	0.48564	0.826226
GO:0046939	nucleotide phosphorylation	37	2	1.62	0.48564	0.826226
GO:0050777	negative regulation of immune response	37	2	1.62	0.48564	0.826226
GO:0071901	negative regulation of protein serine/th...	37	2	1.62	0.48564	0.826226
GO:0051247	positive regulation of protein metabolic...	423	19	18.48	0.48589	0.826226
GO:0002682	regulation of immune system process	355	16	15.51	0.48730	0.826226
GO:0071495	cellular response to endogenous stimulus	355	16	15.51	0.48730	0.826226
GO:1902533	positive regulation of intracellular sig...	264	12	11.54	0.48756	0.826226
GO:0016570	histone modification	105	5	4.59	0.48819	0.826226
GO:0032102	negative regulation of response to exter...	105	5	4.59	0.48819	0.826226
GO:0001504	neurotransmitter uptake	15	1	0.66	0.48892	0.826226
GO:0001881	receptor recycling	15	1	0.66	0.48892	0.826226
GO:0001961	positive regulation of cytokine-mediated...	15	1	0.66	0.48892	0.826226
GO:0001974	blood vessel remodeling	15	1	0.66	0.48892	0.826226
GO:0006493	protein O-linked glycosylation	15	1	0.66	0.48892	0.826226
GO:0006801	superoxide metabolic process	15	1	0.66	0.48892	0.826226
GO:0009583	detection of light stimulus	15	1	0.66	0.48892	0.826226
GO:0030866	cortical actin cytoskeleton organization	15	1	0.66	0.48892	0.826226
GO:0031057	negative regulation of histone modificat...	15	1	0.66	0.48892	0.826226
GO:0032232	negative regulation of actin filament bu...	15	1	0.66	0.48892	0.826226
GO:0032720	negative regulation of tumor necrosis fa...	15	1	0.66	0.48892	0.826226
GO:0032922	circadian regulation of gene expression	15	1	0.66	0.48892	0.826226
GO:0042398	cellular modified amino acid biosyntheti...	15	1	0.66	0.48892	0.826226
GO:0043551	regulation of phosphatidylinositol 3-kin...	15	1	0.66	0.48892	0.826226
GO:0043618	regulation of transcription from RNA pol...	15	1	0.66	0.48892	0.826226
GO:0045471	response to ethanol	15	1	0.66	0.48892	0.826226
GO:0045646	regulation of erythrocyte differentiatio...	15	1	0.66	0.48892	0.826226
GO:0046637	regulation of alpha-beta T cell differen...	15	1	0.66	0.48892	0.826226
GO:0050432	catecholamine secretion	15	1	0.66	0.48892	0.826226
GO:0050433	regulation of catecholamine secretion	15	1	0.66	0.48892	0.826226
GO:0050819	negative regulation of coagulation	15	1	0.66	0.48892	0.826226
GO:0051851	modulation by host of symbiont process	15	1	0.66	0.48892	0.826226
GO:0060675	ureteric bud morphogenesis	15	1	0.66	0.48892	0.826226
GO:0061756	leukocyte adhesion to vascular endotheli...	15	1	0.66	0.48892	0.826226
GO:0070098	chemokine-mediated signaling pathway	15	1	0.66	0.48892	0.826226
GO:0071711	basement membrane organization	15	1	0.66	0.48892	0.826226
GO:0072171	mesonephric tubule morphogenesis	15	1	0.66	0.48892	0.826226
GO:0072337	modified amino acid transport	15	1	0.66	0.48892	0.826226
GO:0072595	maintenance of protein localization in o...	15	1	0.66	0.48892	0.826226
GO:1900047	negative regulation of hemostasis	15	1	0.66	0.48892	0.826226
GO:1903556	negative regulation of tumor necrosis fa...	15	1	0.66	0.48892	0.826226
GO:1903960	negative regulation of anion transmembra...	15	1	0.66	0.48892	0.826226
GO:0001817	regulation of cytokine production	196	9	8.56	0.48904	0.826226
GO:0007162	negative regulation of cell adhesion	83	4	3.63	0.49456	0.831122
GO:0010001	glial cell differentiation	83	4	3.63	0.49456	0.831122
GO:0042127	regulation of cell population proliferat...	471	21	20.58	0.49609	0.831122
GO:0030155	regulation of cell adhesion	220	10	9.61	0.49643	0.831122
GO:0051656	establishment of organelle localization	106	5	4.63	0.49665	0.831122
GO:0000077	DNA damage checkpoint	38	2	1.66	0.49985	0.831122
GO:0001885	endothelial cell development	38	2	1.66	0.49985	0.831122
GO:0006694	steroid biosynthetic process	38	2	1.66	0.49985	0.831122
GO:0009799	specification of symmetry	38	2	1.66	0.49985	0.831122
GO:0009855	determination of bilateral symmetry	38	2	1.66	0.49985	0.831122
GO:0010769	regulation of cell morphogenesis involve...	38	2	1.66	0.49985	0.831122
GO:0046165	alcohol biosynthetic process	38	2	1.66	0.49985	0.831122
GO:0046488	phosphatidylinositol metabolic process	38	2	1.66	0.49985	0.831122
GO:0051592	response to calcium ion	38	2	1.66	0.49985	0.831122
GO:0010466	negative regulation of peptidase activit...	61	3	2.67	0.50260	0.831122
GO:0015850	organic hydroxy compound transport	61	3	2.67	0.50260	0.831122
GO:0007283	spermatogenesis	107	5	4.68	0.50505	0.831122
GO:0043207	response to external biotic stimulus	314	14	13.72	0.51003	0.831122
GO:0051707	response to other organism	314	14	13.72	0.51003	0.831122
GO:0001756	somitogenesis	16	1	0.7	0.51133	0.831122
GO:0002548	monocyte chemotaxis	16	1	0.7	0.51133	0.831122
GO:0003407	neural retina development	16	1	0.7	0.51133	0.831122
GO:0006890	retrograde vesicle-mediated transport, G...	16	1	0.7	0.51133	0.831122
GO:0007606	sensory perception of chemical stimulus	16	1	0.7	0.51133	0.831122
GO:0014003	oligodendrocyte development	16	1	0.7	0.51133	0.831122
GO:0021872	forebrain generation of neurons	16	1	0.7	0.51133	0.831122
GO:0030166	proteoglycan biosynthetic process	16	1	0.7	0.51133	0.831122
GO:0031638	zymogen activation	16	1	0.7	0.51133	0.831122
GO:0032413	negative regulation of ion transmembrane...	16	1	0.7	0.51133	0.831122
GO:0032768	regulation of monooxygenase activity	16	1	0.7	0.51133	0.831122
GO:0032881	regulation of polysaccharide metabolic p...	16	1	0.7	0.51133	0.831122
GO:0034121	regulation of toll-like receptor signali...	16	1	0.7	0.51133	0.831122
GO:0042551	neuron maturation	16	1	0.7	0.51133	0.831122
GO:0044380	protein localization to cytoskeleton	16	1	0.7	0.51133	0.831122
GO:0045143	homologous chromosome segregation	16	1	0.7	0.51133	0.831122
GO:0045214	sarcomere organization	16	1	0.7	0.51133	0.831122
GO:0046850	regulation of bone remodeling	16	1	0.7	0.51133	0.831122
GO:0046902	regulation of mitochondrial membrane per...	16	1	0.7	0.51133	0.831122
GO:0048246	macrophage chemotaxis	16	1	0.7	0.51133	0.831122
GO:0048599	oocyte development	16	1	0.7	0.51133	0.831122
GO:0050918	positive chemotaxis	16	1	0.7	0.51133	0.831122
GO:0060323	head morphogenesis	16	1	0.7	0.51133	0.831122
GO:0060337	type I interferon signaling pathway	16	1	0.7	0.51133	0.831122
GO:0060968	regulation of gene silencing	16	1	0.7	0.51133	0.831122
GO:0070849	response to epidermal growth factor	16	1	0.7	0.51133	0.831122
GO:0071357	cellular response to type I interferon	16	1	0.7	0.51133	0.831122
GO:0072078	nephron tubule morphogenesis	16	1	0.7	0.51133	0.831122
GO:0086091	regulation of heart rate by cardiac cond...	16	1	0.7	0.51133	0.831122
GO:0090175	regulation of establishment of planar po...	16	1	0.7	0.51133	0.831122
GO:1901381	positive regulation of potassium ion tra...	16	1	0.7	0.51133	0.831122
GO:1901985	positive regulation of protein acetylati...	16	1	0.7	0.51133	0.831122
GO:1903539	protein localization to postsynaptic mem...	16	1	0.7	0.51133	0.831122
GO:2000514	regulation of CD4-positive, alpha-beta T...	16	1	0.7	0.51133	0.831122
GO:0051271	negative regulation of cellular componen...	108	5	4.72	0.51340	0.831122
GO:0015849	organic acid transport	85	4	3.71	0.51345	0.831122
GO:0008015	blood circulation	154	7	6.73	0.51356	0.831122
GO:0016567	protein ubiquitination	154	7	6.73	0.51356	0.831122
GO:0016485	protein processing	62	3	2.71	0.51361	0.831122
GO:0051321	meiotic cell cycle	62	3	2.71	0.51361	0.831122
GO:0030902	hindbrain development	39	2	1.7	0.51381	0.831122
GO:0048640	negative regulation of developmental gro...	39	2	1.7	0.51381	0.831122
GO:0071621	granulocyte chemotaxis	39	2	1.7	0.51381	0.831122
GO:1902414	protein localization to cell junction	39	2	1.7	0.51381	0.831122
GO:0051276	chromosome organization	270	12	11.8	0.51989	0.83633
GO:0051704	multi-organism process	224	10	9.79	0.51994	0.83633
GO:0046034	ATP metabolic process	132	6	5.77	0.52100	0.83633
GO:0009895	negative regulation of catabolic process	86	4	3.76	0.52277	0.83633
GO:0060485	mesenchyme development	86	4	3.76	0.52277	0.83633
GO:1901990	regulation of mitotic cell cycle phase t...	86	4	3.76	0.52277	0.83633
GO:0007249	I-kappaB kinase/NF-kappaB signaling	63	3	2.75	0.52450	0.83633
GO:0010721	negative regulation of cell development	63	3	2.75	0.52450	0.83633
GO:0043491	protein kinase B signaling	63	3	2.75	0.52450	0.83633
GO:0001101	response to acid chemical	40	2	1.75	0.52751	0.83633
GO:0001841	neural tube formation	40	2	1.75	0.52751	0.83633
GO:0006090	pyruvate metabolic process	40	2	1.75	0.52751	0.83633
GO:0034614	cellular response to reactive oxygen spe...	40	2	1.75	0.52751	0.83633
GO:0070252	actin-mediated cell contraction	40	2	1.75	0.52751	0.83633
GO:1901222	regulation of NIK/NF-kappaB signaling	40	2	1.75	0.52751	0.83633
GO:0040013	negative regulation of locomotion	110	5	4.81	0.52993	0.83633
GO:0043414	macromolecule methylation	87	4	3.8	0.53201	0.83633
GO:0001947	heart looping	17	1	0.74	0.53275	0.83633
GO:0003044	regulation of systemic arterial blood pr...	17	1	0.74	0.53275	0.83633
GO:0006509	membrane protein ectodomain proteolysis	17	1	0.74	0.53275	0.83633
GO:0009994	oocyte differentiation	17	1	0.74	0.53275	0.83633
GO:0010659	cardiac muscle cell apoptotic process	17	1	0.74	0.53275	0.83633
GO:0010676	positive regulation of cellular carbohyd...	17	1	0.74	0.53275	0.83633
GO:0010923	negative regulation of phosphatase activ...	17	1	0.74	0.53275	0.83633
GO:0031113	regulation of microtubule polymerization	17	1	0.74	0.53275	0.83633
GO:0031124	mRNA 3'-end processing	17	1	0.74	0.53275	0.83633
GO:0032330	regulation of chondrocyte differentiatio...	17	1	0.74	0.53275	0.83633
GO:0032663	regulation of interleukin-2 production	17	1	0.74	0.53275	0.83633
GO:0032722	positive regulation of chemokine product...	17	1	0.74	0.53275	0.83633
GO:0034332	adherens junction organization	17	1	0.74	0.53275	0.83633
GO:0045687	positive regulation of glial cell differ...	17	1	0.74	0.53275	0.83633
GO:0046148	pigment biosynthetic process	17	1	0.74	0.53275	0.83633
GO:0046324	regulation of glucose import	17	1	0.74	0.53275	0.83633
GO:0048013	ephrin receptor signaling pathway	17	1	0.74	0.53275	0.83633
GO:0048066	developmental pigmentation	17	1	0.74	0.53275	0.83633
GO:0050982	detection of mechanical stimulus	17	1	0.74	0.53275	0.83633
GO:0051965	positive regulation of synapse assembly	17	1	0.74	0.53275	0.83633
GO:0061053	somite development	17	1	0.74	0.53275	0.83633
GO:0061371	determination of heart left/right asymme...	17	1	0.74	0.53275	0.83633
GO:0061384	heart trabecula morphogenesis	17	1	0.74	0.53275	0.83633
GO:0070839	metal ion export	17	1	0.74	0.53275	0.83633
GO:1902041	regulation of extrinsic apoptotic signal...	17	1	0.74	0.53275	0.83633
GO:1903307	positive regulation of regulated secreto...	17	1	0.74	0.53275	0.83633
GO:1905268	negative regulation of chromatin organiz...	17	1	0.74	0.53275	0.83633
GO:2000401	regulation of lymphocyte migration	17	1	0.74	0.53275	0.83633
GO:0014070	response to organic cyclic compound	180	8	7.87	0.53320	0.836488
GO:0009607	response to biotic stimulus	319	14	13.94	0.53482	0.838414
GO:0071826	ribonucleoprotein complex subunit organi...	64	3	2.8	0.53526	0.838414
GO:0071396	cellular response to lipid	134	6	5.86	0.53596	0.838414
GO:0043271	negative regulation of ion transport	111	5	4.85	0.53810	0.838414
GO:0006638	neutral lipid metabolic process	41	2	1.79	0.54094	0.838414
GO:0032231	regulation of actin filament bundle asse...	41	2	1.79	0.54094	0.838414
GO:0032675	regulation of interleukin-6 production	41	2	1.79	0.54094	0.838414
GO:0043500	muscle adaptation	41	2	1.79	0.54094	0.838414
GO:0051928	positive regulation of calcium ion trans...	41	2	1.79	0.54094	0.838414
GO:0062013	positive regulation of small molecule me...	41	2	1.79	0.54094	0.838414
GO:2001242	regulation of intrinsic apoptotic signal...	41	2	1.79	0.54094	0.838414
GO:0018209	peptidyl-serine modification	88	4	3.85	0.54116	0.838414
GO:0031347	regulation of defense response	158	7	6.9	0.54126	0.838414
GO:0032868	response to insulin	65	3	2.84	0.54587	0.838414
GO:0006650	glycerophospholipid metabolic process	89	4	3.89	0.55022	0.838414
GO:0001704	formation of primary germ layer	18	1	0.79	0.55325	0.838414
GO:0001937	negative regulation of endothelial cell ...	18	1	0.79	0.55325	0.838414
GO:0002720	positive regulation of cytokine producti...	18	1	0.79	0.55325	0.838414
GO:0002762	negative regulation of myeloid leukocyte...	18	1	0.79	0.55325	0.838414
GO:0006367	transcription initiation from RNA polyme...	18	1	0.79	0.55325	0.838414
GO:0006414	translational elongation	18	1	0.79	0.55325	0.838414
GO:0010658	striated muscle cell apoptotic process	18	1	0.79	0.55325	0.838414
GO:0030514	negative regulation of BMP signaling pat...	18	1	0.79	0.55325	0.838414
GO:0030850	prostate gland development	18	1	0.79	0.55325	0.838414
GO:0032418	lysosome localization	18	1	0.79	0.55325	0.838414
GO:0032615	interleukin-12 production	18	1	0.79	0.55325	0.838414
GO:0032655	regulation of interleukin-12 production	18	1	0.79	0.55325	0.838414
GO:0032729	positive regulation of interferon-gamma ...	18	1	0.79	0.55325	0.838414
GO:0042102	positive regulation of T cell proliferat...	18	1	0.79	0.55325	0.838414
GO:0042246	tissue regeneration	18	1	0.79	0.55325	0.838414
GO:0043030	regulation of macrophage activation	18	1	0.79	0.55325	0.838414
GO:0043367	CD4-positive, alpha-beta T cell differen...	18	1	0.79	0.55325	0.838414
GO:0045429	positive regulation of nitric oxide bios...	18	1	0.79	0.55325	0.838414
GO:0045576	mast cell activation	18	1	0.79	0.55325	0.838414
GO:0046626	regulation of insulin receptor signaling...	18	1	0.79	0.55325	0.838414
GO:0048278	vesicle docking	18	1	0.79	0.55325	0.838414
GO:0048538	thymus development	18	1	0.79	0.55325	0.838414
GO:0051496	positive regulation of stress fiber asse...	18	1	0.79	0.55325	0.838414
GO:0051966	regulation of synaptic transmission, glu...	18	1	0.79	0.55325	0.838414
GO:0060042	retina morphogenesis in camera-type eye	18	1	0.79	0.55325	0.838414
GO:0060191	regulation of lipase activity	18	1	0.79	0.55325	0.838414
GO:0060350	endochondral bone morphogenesis	18	1	0.79	0.55325	0.838414
GO:0061844	antimicrobial humoral immune response me...	18	1	0.79	0.55325	0.838414
GO:0062237	protein localization to postsynapse	18	1	0.79	0.55325	0.838414
GO:0072028	nephron morphogenesis	18	1	0.79	0.55325	0.838414
GO:0072088	nephron epithelium morphogenesis	18	1	0.79	0.55325	0.838414
GO:0072678	T cell migration	18	1	0.79	0.55325	0.838414
GO:1900026	positive regulation of substrate adhesio...	18	1	0.79	0.55325	0.838414
GO:1902893	regulation of pri-miRNA transcription by...	18	1	0.79	0.55325	0.838414
GO:1902930	regulation of alcohol biosynthetic proce...	18	1	0.79	0.55325	0.838414
GO:0031570	DNA integrity checkpoint	42	2	1.84	0.55411	0.838414
GO:0044706	multi-multicellular organism process	42	2	1.84	0.55411	0.838414
GO:0071103	DNA conformation change	42	2	1.84	0.55411	0.838414
GO:1902850	microtubule cytoskeleton organization in...	42	2	1.84	0.55411	0.838414
GO:1990266	neutrophil migration	42	2	1.84	0.55411	0.838414
GO:0051249	regulation of lymphocyte activation	113	5	4.94	0.55424	0.838414
GO:2000145	regulation of cell motility	323	14	14.11	0.55439	0.838414
GO:0007281	germ cell development	66	3	2.88	0.55635	0.840821
GO:0022412	cellular process involved in reproductio...	90	4	3.93	0.55918	0.840821
GO:0031589	cell-substrate adhesion	114	5	4.98	0.56221	0.840821
GO:0002520	immune system development	302	13	13.2	0.56554	0.840821
GO:0031330	negative regulation of cellular cataboli...	67	3	2.93	0.56668	0.840821
GO:0001837	epithelial to mesenchymal transition	43	2	1.88	0.56702	0.840821
GO:0030177	positive regulation of Wnt signaling pat...	43	2	1.88	0.56702	0.840821
GO:0031644	regulation of nervous system process	43	2	1.88	0.56702	0.840821
GO:0032635	interleukin-6 production	43	2	1.88	0.56702	0.840821
GO:0045667	regulation of osteoblast differentiation	43	2	1.88	0.56702	0.840821
GO:1901136	carbohydrate derivative catabolic proces...	43	2	1.88	0.56702	0.840821
GO:0015711	organic anion transport	91	4	3.98	0.56806	0.840821
GO:0001736	establishment of planar polarity	19	1	0.83	0.57284	0.840821
GO:0001755	neural crest cell migration	19	1	0.83	0.57284	0.840821
GO:0006661	phosphatidylinositol biosynthetic proces...	19	1	0.83	0.57284	0.840821
GO:0007007	inner mitochondrial membrane organizatio...	19	1	0.83	0.57284	0.840821
GO:0007164	establishment of tissue polarity	19	1	0.83	0.57284	0.840821
GO:0007528	neuromuscular junction development	19	1	0.83	0.57284	0.840821
GO:0007631	feeding behavior	19	1	0.83	0.57284	0.840821
GO:0009066	aspartate family amino acid metabolic pr...	19	1	0.83	0.57284	0.840821
GO:0009880	embryonic pattern specification	19	1	0.83	0.57284	0.840821
GO:0021954	central nervous system neuron developmen...	19	1	0.83	0.57284	0.840821
GO:0032479	regulation of type I interferon producti...	19	1	0.83	0.57284	0.840821
GO:0032835	glomerulus development	19	1	0.83	0.57284	0.840821
GO:0034340	response to type I interferon	19	1	0.83	0.57284	0.840821
GO:0042181	ketone biosynthetic process	19	1	0.83	0.57284	0.840821
GO:0042440	pigment metabolic process	19	1	0.83	0.57284	0.840821
GO:0043114	regulation of vascular permeability	19	1	0.83	0.57284	0.840821
GO:0045599	negative regulation of fat cell differen...	19	1	0.83	0.57284	0.840821
GO:0045778	positive regulation of ossification	19	1	0.83	0.57284	0.840821
GO:0045824	negative regulation of innate immune res...	19	1	0.83	0.57284	0.840821
GO:0048483	autonomic nervous system development	19	1	0.83	0.57284	0.840821
GO:0051893	regulation of focal adhesion assembly	19	1	0.83	0.57284	0.840821
GO:0060395	SMAD protein signal transduction	19	1	0.83	0.57284	0.840821
GO:0060711	labyrinthine layer development	19	1	0.83	0.57284	0.840821
GO:0060760	positive regulation of response to cytok...	19	1	0.83	0.57284	0.840821
GO:0061614	pri-miRNA transcription by RNA polymeras...	19	1	0.83	0.57284	0.840821
GO:0086002	cardiac muscle cell action potential inv...	19	1	0.83	0.57284	0.840821
GO:0090109	regulation of cell-substrate junction as...	19	1	0.83	0.57284	0.840821
GO:0097120	receptor localization to synapse	19	1	0.83	0.57284	0.840821
GO:0097306	cellular response to alcohol	19	1	0.83	0.57284	0.840821
GO:0150116	regulation of cell-substrate junction or...	19	1	0.83	0.57284	0.840821
GO:1901016	regulation of potassium ion transmembran...	19	1	0.83	0.57284	0.840821
GO:1901796	regulation of signal transduction by p53...	19	1	0.83	0.57284	0.840821
GO:1902003	regulation of amyloid-beta formation	19	1	0.83	0.57284	0.840821
GO:1903363	negative regulation of cellular protein ...	19	1	0.83	0.57284	0.840821
GO:1904407	positive regulation of nitric oxide meta...	19	1	0.83	0.57284	0.840821
GO:2000134	negative regulation of G1/S transition o...	19	1	0.83	0.57284	0.840821
GO:1901987	regulation of cell cycle phase transitio...	92	4	4.02	0.57683	0.843629
GO:0007169	transmembrane receptor protein tyrosine ...	187	8	8.17	0.57751	0.843629
GO:0009612	response to mechanical stimulus	44	2	1.92	0.57965	0.843629
GO:0010565	regulation of cellular ketone metabolic ...	44	2	1.92	0.57965	0.843629
GO:0010951	negative regulation of endopeptidase act...	44	2	1.92	0.57965	0.843629
GO:0038061	NIK/NF-kappaB signaling	44	2	1.92	0.57965	0.843629
GO:1990823	response to leukemia inhibitory factor	44	2	1.92	0.57965	0.843629
GO:1990830	cellular response to leukemia inhibitory...	44	2	1.92	0.57965	0.843629
GO:0044419	biological process involved in interspec...	376	16	16.43	0.58417	0.843629
GO:0030336	negative regulation of cell migration	93	4	4.06	0.58550	0.843629
GO:0034504	protein localization to nucleus	93	4	4.06	0.58550	0.843629
GO:0002253	activation of immune response	69	3	3.02	0.58690	0.843629
GO:0060047	heart contraction	69	3	3.02	0.58690	0.843629
GO:0090068	positive regulation of cell cycle proces...	69	3	3.02	0.58690	0.843629
GO:1903362	regulation of cellular protein catabolic...	69	3	3.02	0.58690	0.843629
GO:0030334	regulation of cell migration	307	13	13.41	0.59018	0.843629
GO:0001825	blastocyst formation	20	1	0.87	0.59159	0.843629
GO:0003143	embryonic heart tube morphogenesis	20	1	0.87	0.59159	0.843629
GO:0009064	glutamine family amino acid metabolic pr...	20	1	0.87	0.59159	0.843629
GO:0014037	Schwann cell differentiation	20	1	0.87	0.59159	0.843629
GO:0016441	posttranscriptional gene silencing	20	1	0.87	0.59159	0.843629
GO:0018198	peptidyl-cysteine modification	20	1	0.87	0.59159	0.843629
GO:0021675	nerve development	20	1	0.87	0.59159	0.843629
GO:0021795	cerebral cortex cell migration	20	1	0.87	0.59159	0.843629
GO:0031122	cytoplasmic microtubule organization	20	1	0.87	0.59159	0.843629
GO:0032456	endocytic recycling	20	1	0.87	0.59159	0.843629
GO:0032606	type I interferon production	20	1	0.87	0.59159	0.843629
GO:0035194	post-transcriptional gene silencing by R...	20	1	0.87	0.59159	0.843629
GO:0035195	gene silencing by miRNA	20	1	0.87	0.59159	0.843629
GO:0035914	skeletal muscle cell differentiation	20	1	0.87	0.59159	0.843629
GO:0043001	Golgi to plasma membrane protein transpo...	20	1	0.87	0.59159	0.843629
GO:0043388	positive regulation of DNA binding	20	1	0.87	0.59159	0.843629
GO:0043407	negative regulation of MAP kinase activi...	20	1	0.87	0.59159	0.843629
GO:0050830	defense response to Gram-positive bacter...	20	1	0.87	0.59159	0.843629
GO:0051353	positive regulation of oxidoreductase ac...	20	1	0.87	0.59159	0.843629
GO:0051865	protein autoubiquitination	20	1	0.87	0.59159	0.843629
GO:0061035	regulation of cartilage development	20	1	0.87	0.59159	0.843629
GO:0061512	protein localization to cilium	20	1	0.87	0.59159	0.843629
GO:0071677	positive regulation of mononuclear cell ...	20	1	0.87	0.59159	0.843629
GO:0086004	regulation of cardiac muscle cell contra...	20	1	0.87	0.59159	0.843629
GO:1902807	negative regulation of cell cycle G1/S p...	20	1	0.87	0.59159	0.843629
GO:1903053	regulation of extracellular matrix organ...	20	1	0.87	0.59159	0.843629
GO:1905330	regulation of morphogenesis of an epithe...	20	1	0.87	0.59159	0.843629
GO:1905521	regulation of macrophage migration	20	1	0.87	0.59159	0.843629
GO:1990868	response to chemokine	20	1	0.87	0.59159	0.843629
GO:1990869	cellular response to chemokine	20	1	0.87	0.59159	0.843629
GO:0006457	protein folding	45	2	1.97	0.59202	0.843629
GO:0051650	establishment of vesicle localization	45	2	1.97	0.59202	0.843629
GO:1903531	negative regulation of secretion by cell	45	2	1.97	0.59202	0.843629
GO:0006790	sulfur compound metabolic process	94	4	4.11	0.59407	0.845041
GO:0016032	viral process	94	4	4.11	0.59407	0.845041
GO:0048193	Golgi vesicle transport	94	4	4.11	0.59407	0.845041
GO:0007160	cell-matrix adhesion	70	3	3.06	0.59678	0.84786
GO:0030258	lipid modification	70	3	3.06	0.59678	0.84786
GO:0000280	nuclear division	119	5	5.2	0.60096	0.84786
GO:0001824	blastocyst development	46	2	2.01	0.60411	0.84786
GO:0001838	embryonic epithelial tube formation	46	2	2.01	0.60411	0.84786
GO:0009132	nucleoside diphosphate metabolic process	46	2	2.01	0.60411	0.84786
GO:0010821	regulation of mitochondrion organization	46	2	2.01	0.60411	0.84786
GO:0034249	negative regulation of cellular amide me...	46	2	2.01	0.60411	0.84786
GO:0045834	positive regulation of lipid metabolic p...	46	2	2.01	0.60411	0.84786
GO:0060048	cardiac muscle contraction	46	2	2.01	0.60411	0.84786
GO:0071824	protein-DNA complex subunit organization	46	2	2.01	0.60411	0.84786
GO:0048762	mesenchymal cell differentiation	71	3	3.1	0.60651	0.84786
GO:0071375	cellular response to peptide hormone sti...	71	3	3.1	0.60651	0.84786
GO:0046649	lymphocyte activation	192	8	8.39	0.60796	0.84786
GO:0001816	cytokine production	216	9	9.44	0.60882	0.84786
GO:0000422	autophagy of mitochondrion	21	1	0.92	0.60951	0.84786
GO:0006940	regulation of smooth muscle contraction	21	1	0.92	0.60951	0.84786
GO:0010171	body morphogenesis	21	1	0.92	0.60951	0.84786
GO:0018958	phenol-containing compound metabolic pro...	21	1	0.92	0.60951	0.84786
GO:0021549	cerebellum development	21	1	0.92	0.60951	0.84786
GO:0030216	keratinocyte differentiation	21	1	0.92	0.60951	0.84786
GO:0031060	regulation of histone methylation	21	1	0.92	0.60951	0.84786
GO:0031641	regulation of myelination	21	1	0.92	0.60951	0.84786
GO:0032623	interleukin-2 production	21	1	0.92	0.60951	0.84786
GO:0033692	cellular polysaccharide biosynthetic pro...	21	1	0.92	0.60951	0.84786
GO:0040014	regulation of multicellular organism gro...	21	1	0.92	0.60951	0.84786
GO:0043268	positive regulation of potassium ion tra...	21	1	0.92	0.60951	0.84786
GO:0046323	glucose import	21	1	0.92	0.60951	0.84786
GO:0050688	regulation of defense response to virus	21	1	0.92	0.60951	0.84786
GO:0051055	negative regulation of lipid biosyntheti...	21	1	0.92	0.60951	0.84786
GO:0051289	protein homotetramerization	21	1	0.92	0.60951	0.84786
GO:0060425	lung morphogenesis	21	1	0.92	0.60951	0.84786
GO:0061045	negative regulation of wound healing	21	1	0.92	0.60951	0.84786
GO:0061726	mitochondrion disassembly	21	1	0.92	0.60951	0.84786
GO:0071277	cellular response to calcium ion	21	1	0.92	0.60951	0.84786
GO:1903428	positive regulation of reactive oxygen s...	21	1	0.92	0.60951	0.84786
GO:2000191	regulation of fatty acid transport	21	1	0.92	0.60951	0.84786
GO:2000736	regulation of stem cell differentiation	21	1	0.92	0.60951	0.84786
GO:0051270	regulation of cellular component movemen...	359	15	15.69	0.61307	0.852317
GO:0034612	response to tumor necrosis factor	47	2	2.05	0.61593	0.852995
GO:0051648	vesicle localization	47	2	2.05	0.61593	0.852995
GO:0071222	cellular response to lipopolysaccharide	47	2	2.05	0.61593	0.852995
GO:0048588	developmental cell growth	72	3	3.15	0.61608	0.852995
GO:0051607	defense response to virus	72	3	3.15	0.61608	0.852995
GO:0140546	defense response to symbiont	72	3	3.15	0.61608	0.852995
GO:0050878	regulation of body fluid levels	97	4	4.24	0.61914	0.852995
GO:0044057	regulation of system process	170	7	7.43	0.62011	0.852995
GO:0030217	T cell differentiation	73	3	3.19	0.62549	0.852995
GO:0090596	sensory organ morphogenesis	73	3	3.19	0.62549	0.852995
GO:0071345	cellular response to cytokine stimulus	219	9	9.57	0.62560	0.852995
GO:0090407	organophosphate biosynthetic process	171	7	7.47	0.62634	0.852995
GO:0001954	positive regulation of cell-matrix adhes...	22	1	0.96	0.62665	0.852995
GO:0006029	proteoglycan metabolic process	22	1	0.96	0.62665	0.852995
GO:0016575	histone deacetylation	22	1	0.96	0.62665	0.852995
GO:0043967	histone H4 acetylation	22	1	0.96	0.62665	0.852995
GO:0045600	positive regulation of fat cell differen...	22	1	0.96	0.62665	0.852995
GO:0045670	regulation of osteoclast differentiation	22	1	0.96	0.62665	0.852995
GO:0046634	regulation of alpha-beta T cell activati...	22	1	0.96	0.62665	0.852995
GO:0051304	chromosome separation	22	1	0.96	0.62665	0.852995
GO:0051702	biological process involved in interacti...	22	1	0.96	0.62665	0.852995
GO:0051817	modulation of process of other organism ...	22	1	0.96	0.62665	0.852995
GO:0055021	regulation of cardiac muscle tissue grow...	22	1	0.96	0.62665	0.852995
GO:0061333	renal tubule morphogenesis	22	1	0.96	0.62665	0.852995
GO:0062014	negative regulation of small molecule me...	22	1	0.96	0.62665	0.852995
GO:0072384	organelle transport along microtubule	22	1	0.96	0.62665	0.852995
GO:0090559	regulation of membrane permeability	22	1	0.96	0.62665	0.852995
GO:0120254	olefinic compound metabolic process	22	1	0.96	0.62665	0.852995
GO:0140115	export across plasma membrane	22	1	0.96	0.62665	0.852995
GO:1900076	regulation of cellular response to insul...	22	1	0.96	0.62665	0.852995
GO:1901655	cellular response to ketone	22	1	0.96	0.62665	0.852995
GO:1903115	regulation of actin filament-based movem...	22	1	0.96	0.62665	0.852995
GO:1905897	regulation of response to endoplasmic re...	22	1	0.96	0.62665	0.852995
GO:0002244	hematopoietic progenitor cell differenti...	48	2	2.1	0.62748	0.852995
GO:0007605	sensory perception of sound	48	2	2.1	0.62748	0.852995
GO:0030509	BMP signaling pathway	48	2	2.1	0.62748	0.852995
GO:0045598	regulation of fat cell differentiation	48	2	2.1	0.62748	0.852995
GO:0072175	epithelial tube formation	48	2	2.1	0.62748	0.852995
GO:2001252	positive regulation of chromosome organi...	48	2	2.1	0.62748	0.852995
GO:0043410	positive regulation of MAPK cascade	147	6	6.42	0.62781	0.852995
GO:0001819	positive regulation of cytokine producti...	123	5	5.37	0.63053	0.856205
GO:0002685	regulation of leukocyte migration	74	3	3.23	0.63475	0.860471
GO:0010810	regulation of cell-substrate adhesion	74	3	3.23	0.63475	0.860471
GO:0019058	viral life cycle	74	3	3.23	0.63475	0.860471
GO:0045787	positive regulation of cell cycle	99	4	4.33	0.63531	0.860743
GO:0006606	protein import into nucleus	49	2	2.14	0.63876	0.860983
GO:0042445	hormone metabolic process	49	2	2.14	0.63876	0.860983
GO:0050870	positive regulation of T cell activation	49	2	2.14	0.63876	0.860983
GO:0051170	import into nucleus	49	2	2.14	0.63876	0.860983
GO:1900180	regulation of protein localization to nu...	49	2	2.14	0.63876	0.860983
GO:1901135	carbohydrate derivative metabolic proces...	294	12	12.85	0.64172	0.860983
GO:0000041	transition metal ion transport	23	1	1.01	0.64304	0.860983
GO:0015800	acidic amino acid transport	23	1	1.01	0.64304	0.860983
GO:0016239	positive regulation of macroautophagy	23	1	1.01	0.64304	0.860983
GO:0021885	forebrain cell migration	23	1	1.01	0.64304	0.860983
GO:0022029	telencephalon cell migration	23	1	1.01	0.64304	0.860983
GO:0032233	positive regulation of actin filament bu...	23	1	1.01	0.64304	0.860983
GO:0033619	membrane protein proteolysis	23	1	1.01	0.64304	0.860983
GO:0034205	amyloid-beta formation	23	1	1.01	0.64304	0.860983
GO:0045453	bone resorption	23	1	1.01	0.64304	0.860983
GO:0051937	catecholamine transport	23	1	1.01	0.64304	0.860983
GO:0061383	trabecula morphogenesis	23	1	1.01	0.64304	0.860983
GO:0070972	protein localization to endoplasmic reti...	23	1	1.01	0.64304	0.860983
GO:0072332	intrinsic apoptotic signaling pathway by...	23	1	1.01	0.64304	0.860983
GO:1901607	alpha-amino acid biosynthetic process	23	1	1.01	0.64304	0.860983
GO:1905517	macrophage migration	23	1	1.01	0.64304	0.860983
GO:0017038	protein import	75	3	3.28	0.64385	0.861104
GO:0055001	muscle cell development	75	3	3.28	0.64385	0.861104
GO:0006611	protein export from nucleus	50	2	2.18	0.64977	0.866919
GO:0030307	positive regulation of cell growth	50	2	2.18	0.64977	0.866919
GO:0071219	cellular response to molecule of bacteri...	50	2	2.18	0.64977	0.866919
GO:0045893	positive regulation of transcription, DN...	368	15	16.08	0.65221	0.866919
GO:1903508	positive regulation of nucleic acid-temp...	368	15	16.08	0.65221	0.866919
GO:0003007	heart morphogenesis	76	3	3.32	0.65279	0.866919
GO:0031329	regulation of cellular catabolic process	200	8	8.74	0.65427	0.866919
GO:1902680	positive regulation of RNA biosynthetic ...	369	15	16.12	0.65644	0.866919
GO:0000122	negative regulation of transcription by ...	225	9	9.83	0.65800	0.866919
GO:0001657	ureteric bud development	24	1	1.05	0.65872	0.866919
GO:0001823	mesonephros development	24	1	1.05	0.65872	0.866919
GO:0006576	cellular biogenic amine metabolic proces...	24	1	1.05	0.65872	0.866919
GO:0006970	response to osmotic stress	24	1	1.05	0.65872	0.866919
GO:0022037	metencephalon development	24	1	1.05	0.65872	0.866919
GO:0030239	myofibril assembly	24	1	1.05	0.65872	0.866919
GO:0030512	negative regulation of transforming grow...	24	1	1.05	0.65872	0.866919
GO:0043473	pigmentation	24	1	1.05	0.65872	0.866919
GO:0046470	phosphatidylcholine metabolic process	24	1	1.05	0.65872	0.866919
GO:0046632	alpha-beta T cell differentiation	24	1	1.05	0.65872	0.866919
GO:0050810	regulation of steroid biosynthetic proce...	24	1	1.05	0.65872	0.866919
GO:0061337	cardiac conduction	24	1	1.05	0.65872	0.866919
GO:0072163	mesonephric epithelium development	24	1	1.05	0.65872	0.866919
GO:0072164	mesonephric tubule development	24	1	1.05	0.65872	0.866919
GO:0097006	regulation of plasma lipoprotein particl...	24	1	1.05	0.65872	0.866919
GO:0140056	organelle localization by membrane tethe...	24	1	1.05	0.65872	0.866919
GO:1901019	regulation of calcium ion transmembrane ...	24	1	1.05	0.65872	0.866919
GO:0031331	positive regulation of cellular cataboli...	102	4	4.46	0.65873	0.866919
GO:0006955	immune response	346	14	15.12	0.66035	0.866919
GO:0006937	regulation of muscle contraction	51	2	2.23	0.66051	0.866919
GO:0046474	glycerophospholipid biosynthetic process	51	2	2.23	0.66051	0.866919
GO:0048839	inner ear development	51	2	2.23	0.66051	0.866919
GO:0050921	positive regulation of chemotaxis	51	2	2.23	0.66051	0.866919
GO:0051100	negative regulation of binding	51	2	2.23	0.66051	0.866919
GO:0051168	nuclear export	51	2	2.23	0.66051	0.866919
GO:0071214	cellular response to abiotic stimulus	77	3	3.36	0.66157	0.867217
GO:0104004	cellular response to environmental stimu...	77	3	3.36	0.66157	0.867217
GO:0048729	tissue morphogenesis	202	8	8.83	0.66535	0.867217
GO:0008284	positive regulation of cell population p...	275	11	12.02	0.66571	0.867217
GO:0048872	homeostasis of number of cells	103	4	4.5	0.66631	0.867217
GO:0000082	G1/S transition of mitotic cell cycle	52	2	2.27	0.67099	0.867217
GO:0045446	endothelial cell differentiation	52	2	2.27	0.67099	0.867217
GO:0050770	regulation of axonogenesis	52	2	2.27	0.67099	0.867217
GO:0051048	negative regulation of secretion	52	2	2.27	0.67099	0.867217
GO:0071216	cellular response to biotic stimulus	52	2	2.27	0.67099	0.867217
GO:0071772	response to BMP	52	2	2.27	0.67099	0.867217
GO:0071773	cellular response to BMP stimulus	52	2	2.27	0.67099	0.867217
GO:0002200	somatic diversification of immune recept...	25	1	1.09	0.67371	0.867217
GO:0006664	glycolipid metabolic process	25	1	1.09	0.67371	0.867217
GO:0006893	Golgi to plasma membrane transport	25	1	1.09	0.67371	0.867217
GO:0007498	mesoderm development	25	1	1.09	0.67371	0.867217
GO:0008652	cellular amino acid biosynthetic process	25	1	1.09	0.67371	0.867217
GO:0010822	positive regulation of mitochondrion org...	25	1	1.09	0.67371	0.867217
GO:0014068	positive regulation of phosphatidylinosi...	25	1	1.09	0.67371	0.867217
GO:0019730	antimicrobial humoral response	25	1	1.09	0.67371	0.867217
GO:0022406	membrane docking	25	1	1.09	0.67371	0.867217
GO:0031047	gene silencing by RNA	25	1	1.09	0.67371	0.867217
GO:0032526	response to retinoic acid	25	1	1.09	0.67371	0.867217
GO:0035050	embryonic heart tube development	25	1	1.09	0.67371	0.867217
GO:0035710	CD4-positive, alpha-beta T cell activati...	25	1	1.09	0.67371	0.867217
GO:0044773	mitotic DNA damage checkpoint	25	1	1.09	0.67371	0.867217
GO:0046785	microtubule polymerization	25	1	1.09	0.67371	0.867217
GO:0050772	positive regulation of axonogenesis	25	1	1.09	0.67371	0.867217
GO:0050906	detection of stimulus involved in sensor...	25	1	1.09	0.67371	0.867217
GO:0060420	regulation of heart growth	25	1	1.09	0.67371	0.867217
GO:0098900	regulation of action potential	25	1	1.09	0.67371	0.867217
GO:1903509	liposaccharide metabolic process	25	1	1.09	0.67371	0.867217
GO:1904029	regulation of cyclin-dependent protein k...	25	1	1.09	0.67371	0.867217
GO:0006913	nucleocytoplasmic transport	104	4	4.54	0.67378	0.867217
GO:0051169	nuclear transport	104	4	4.54	0.67378	0.867217
GO:0051093	negative regulation of developmental pro...	301	12	13.15	0.67414	0.867217
GO:0009725	response to hormone	179	7	7.82	0.67414	0.867217
GO:0140014	mitotic nuclear division	79	3	3.45	0.67864	0.871517
GO:0007600	sensory perception	130	5	5.68	0.67900	0.871517
GO:0051606	detection of stimulus	53	2	2.32	0.68121	0.871517
GO:0002009	morphogenesis of an epithelium	181	7	7.91	0.68548	0.871517
GO:0001818	negative regulation of cytokine producti...	80	3	3.5	0.68694	0.871517
GO:0045216	cell-cell junction organization	80	3	3.5	0.68694	0.871517
GO:0001578	microtubule bundle formation	26	1	1.14	0.68804	0.871517
GO:0001656	metanephros development	26	1	1.14	0.68804	0.871517
GO:0002224	toll-like receptor signaling pathway	26	1	1.14	0.68804	0.871517
GO:0005977	glycogen metabolic process	26	1	1.14	0.68804	0.871517
GO:0006073	cellular glucan metabolic process	26	1	1.14	0.68804	0.871517
GO:0006352	DNA-templated transcription, initiation	26	1	1.14	0.68804	0.871517
GO:0006476	protein deacetylation	26	1	1.14	0.68804	0.871517
GO:0009791	post-embryonic development	26	1	1.14	0.68804	0.871517
GO:0010827	regulation of glucose transmembrane tran...	26	1	1.14	0.68804	0.871517
GO:0014032	neural crest cell development	26	1	1.14	0.68804	0.871517
GO:0030193	regulation of blood coagulation	26	1	1.14	0.68804	0.871517
GO:0032006	regulation of TOR signaling	26	1	1.14	0.68804	0.871517
GO:0032507	maintenance of protein location in cell	26	1	1.14	0.68804	0.871517
GO:0032890	regulation of organic acid transport	26	1	1.14	0.68804	0.871517
GO:0034637	cellular carbohydrate biosynthetic proce...	26	1	1.14	0.68804	0.871517
GO:0035821	modulation of process of other organism	26	1	1.14	0.68804	0.871517
GO:0044042	glucan metabolic process	26	1	1.14	0.68804	0.871517
GO:0044106	cellular amine metabolic process	26	1	1.14	0.68804	0.871517
GO:0062207	regulation of pattern recognition recept...	26	1	1.14	0.68804	0.871517
GO:1900024	regulation of substrate adhesion-depende...	26	1	1.14	0.68804	0.871517
GO:1904591	positive regulation of protein import	26	1	1.14	0.68804	0.871517
GO:2000179	positive regulation of neural precursor ...	26	1	1.14	0.68804	0.871517
GO:2001259	positive regulation of cation channel ac...	26	1	1.14	0.68804	0.871517
GO:0051640	organelle localization	157	6	6.86	0.69088	0.873172
GO:1901137	carbohydrate derivative biosynthetic pro...	182	7	7.95	0.69106	0.873172
GO:0000075	cell cycle checkpoint	54	2	2.36	0.69117	0.873172
GO:0007043	cell-cell junction assembly	54	2	2.36	0.69117	0.873172
GO:0043433	negative regulation of DNA-binding trans...	54	2	2.36	0.69117	0.873172
GO:0045944	positive regulation of transcription by ...	281	11	12.28	0.69355	0.87545
GO:0060429	epithelium development	330	13	14.42	0.69489	0.87545
GO:0019318	hexose metabolic process	81	3	3.54	0.69507	0.87545
GO:0032259	methylation	107	4	4.68	0.69548	0.87545
GO:0009967	positive regulation of signal transducti...	403	16	17.61	0.69663	0.87545
GO:0002718	regulation of cytokine production involv...	27	1	1.18	0.70175	0.87545
GO:0006637	acyl-CoA metabolic process	27	1	1.18	0.70175	0.87545
GO:0006835	dicarboxylic acid transport	27	1	1.18	0.70175	0.87545
GO:0009308	amine metabolic process	27	1	1.18	0.70175	0.87545
GO:0010921	regulation of phosphatase activity	27	1	1.18	0.70175	0.87545
GO:0014015	positive regulation of gliogenesis	27	1	1.18	0.70175	0.87545
GO:0015918	sterol transport	27	1	1.18	0.70175	0.87545
GO:0030301	cholesterol transport	27	1	1.18	0.70175	0.87545
GO:0033559	unsaturated fatty acid metabolic process	27	1	1.18	0.70175	0.87545
GO:0034968	histone lysine methylation	27	1	1.18	0.70175	0.87545
GO:0035383	thioester metabolic process	27	1	1.18	0.70175	0.87545
GO:0044774	mitotic DNA integrity checkpoint	27	1	1.18	0.70175	0.87545
GO:0048041	focal adhesion assembly	27	1	1.18	0.70175	0.87545
GO:0050671	positive regulation of lymphocyte prolif...	27	1	1.18	0.70175	0.87545
GO:0055117	regulation of cardiac muscle contraction	27	1	1.18	0.70175	0.87545
GO:0060349	bone morphogenesis	27	1	1.18	0.70175	0.87545
GO:0071230	cellular response to amino acid stimulus	27	1	1.18	0.70175	0.87545
GO:1900046	regulation of hemostasis	27	1	1.18	0.70175	0.87545
GO:2001243	negative regulation of intrinsic apoptot...	27	1	1.18	0.70175	0.87545
GO:0007167	enzyme linked receptor protein signaling...	283	11	12.37	0.70252	0.875703
GO:0045861	negative regulation of proteolysis	82	3	3.58	0.70305	0.875703
GO:0090257	regulation of muscle system process	82	3	3.58	0.70305	0.875703
GO:0022414	reproductive process	333	13	14.55	0.70733	0.879432
GO:0044403	biological process involved in symbiotic...	109	4	4.76	0.70937	0.879432
GO:0002687	positive regulation of leukocyte migrati...	56	2	2.45	0.71032	0.879432
GO:0007568	aging	56	2	2.45	0.71032	0.879432
GO:0008217	regulation of blood pressure	56	2	2.45	0.71032	0.879432
GO:0071674	mononuclear cell migration	56	2	2.45	0.71032	0.879432
GO:0048738	cardiac muscle tissue development	83	3	3.63	0.71087	0.879432
GO:0000003	reproduction	334	13	14.59	0.71141	0.879432
GO:0002181	cytoplasmic translation	28	1	1.22	0.71486	0.879432
GO:0002832	negative regulation of response to bioti...	28	1	1.22	0.71486	0.879432
GO:0006112	energy reserve metabolic process	28	1	1.22	0.71486	0.879432
GO:0008585	female gonad development	28	1	1.22	0.71486	0.879432
GO:0014031	mesenchymal cell development	28	1	1.22	0.71486	0.879432
GO:0014033	neural crest cell differentiation	28	1	1.22	0.71486	0.879432
GO:0015844	monoamine transport	28	1	1.22	0.71486	0.879432
GO:0016579	protein deubiquitination	28	1	1.22	0.71486	0.879432
GO:0032946	positive regulation of mononuclear cell ...	28	1	1.22	0.71486	0.879432
GO:0034728	nucleosome organization	28	1	1.22	0.71486	0.879432
GO:0035249	synaptic transmission, glutamatergic	28	1	1.22	0.71486	0.879432
GO:0042255	ribosome assembly	28	1	1.22	0.71486	0.879432
GO:0045639	positive regulation of myeloid cell diff...	28	1	1.22	0.71486	0.879432
GO:0046849	bone remodeling	28	1	1.22	0.71486	0.879432
GO:0050818	regulation of coagulation	28	1	1.22	0.71486	0.879432
GO:1903035	negative regulation of response to wound...	28	1	1.22	0.71486	0.879432
GO:0003012	muscle system process	136	5	5.94	0.71706	0.881233
GO:0007346	regulation of mitotic cell cycle	136	5	5.94	0.71706	0.881233
GO:0006575	cellular modified amino acid metabolic p...	57	2	2.49	0.71952	0.882444
GO:0044843	cell cycle G1/S phase transition	57	2	2.49	0.71952	0.882444
GO:0048771	tissue remodeling	57	2	2.49	0.71952	0.882444
GO:0050821	protein stabilization	57	2	2.49	0.71952	0.882444
GO:0007178	transmembrane receptor protein serine/th...	111	4	4.85	0.72280	0.88436
GO:0034248	regulation of cellular amide metabolic p...	137	5	5.99	0.72308	0.88436
GO:0002443	leukocyte mediated immunity	85	3	3.71	0.72603	0.88436
GO:0005996	monosaccharide metabolic process	85	3	3.71	0.72603	0.88436
GO:0045596	negative regulation of cell differentiat...	214	8	9.35	0.72725	0.88436
GO:0006942	regulation of striated muscle contractio...	29	1	1.27	0.72740	0.88436
GO:0007088	regulation of mitotic nuclear division	29	1	1.27	0.72740	0.88436
GO:0008593	regulation of Notch signaling pathway	29	1	1.27	0.72740	0.88436
GO:0010611	regulation of cardiac muscle hypertrophy	29	1	1.27	0.72740	0.88436
GO:0015837	amine transport	29	1	1.27	0.72740	0.88436
GO:0030518	intracellular steroid hormone receptor s...	29	1	1.27	0.72740	0.88436
GO:0032755	positive regulation of interleukin-6 pro...	29	1	1.27	0.72740	0.88436
GO:0040029	regulation of gene expression, epigeneti...	29	1	1.27	0.72740	0.88436
GO:0046545	development of primary female sexual cha...	29	1	1.27	0.72740	0.88436
GO:0051952	regulation of amine transport	29	1	1.27	0.72740	0.88436
GO:1901654	response to ketone	29	1	1.27	0.72740	0.88436
GO:0000209	protein polyubiquitination	58	2	2.53	0.72847	0.88436
GO:0016236	macroautophagy	58	2	2.53	0.72847	0.88436
GO:0043583	ear development	58	2	2.53	0.72847	0.88436
GO:1903039	positive regulation of leukocyte cell-ce...	58	2	2.53	0.72847	0.88436
GO:0019637	organophosphate metabolic process	290	11	12.67	0.73262	0.886379
GO:0008610	lipid biosynthetic process	190	7	8.3	0.73338	0.886379
GO:0051604	protein maturation	86	3	3.76	0.73338	0.886379
GO:0048285	organelle fission	139	5	6.07	0.73486	0.886379
GO:0003158	endothelium development	59	2	2.58	0.73718	0.886379
GO:0006941	striated muscle contraction	59	2	2.58	0.73718	0.886379
GO:0030323	respiratory tube development	59	2	2.58	0.73718	0.886379
GO:0030324	lung development	59	2	2.58	0.73718	0.886379
GO:0032869	cellular response to insulin stimulus	59	2	2.58	0.73718	0.886379
GO:1903050	regulation of proteolysis involved in ce...	59	2	2.58	0.73718	0.886379
GO:0006497	protein lipidation	30	1	1.31	0.73939	0.886379
GO:0006672	ceramide metabolic process	30	1	1.31	0.73939	0.886379
GO:0007044	cell-substrate junction assembly	30	1	1.31	0.73939	0.886379
GO:0007189	adenylate cyclase-activating G protein-c...	30	1	1.31	0.73939	0.886379
GO:0014743	regulation of muscle hypertrophy	30	1	1.31	0.73939	0.886379
GO:0021987	cerebral cortex development	30	1	1.31	0.73939	0.886379
GO:0031058	positive regulation of histone modificat...	30	1	1.31	0.73939	0.886379
GO:0031929	TOR signaling	30	1	1.31	0.73939	0.886379
GO:0035601	protein deacylation	30	1	1.31	0.73939	0.886379
GO:0043401	steroid hormone mediated signaling pathw...	30	1	1.31	0.73939	0.886379
GO:0048709	oligodendrocyte differentiation	30	1	1.31	0.73939	0.886379
GO:0061951	establishment of protein localization to...	30	1	1.31	0.73939	0.886379
GO:0072676	lymphocyte migration	30	1	1.31	0.73939	0.886379
GO:0098732	macromolecule deacylation	30	1	1.31	0.73939	0.886379
GO:0150115	cell-substrate junction organization	30	1	1.31	0.73939	0.886379
GO:0009894	regulation of catabolic process	242	9	10.57	0.74061	0.887398
GO:0001558	regulation of cell growth	114	4	4.98	0.74207	0.888702
GO:0010629	negative regulation of gene expression	268	10	11.71	0.74468	0.891192
GO:0009617	response to bacterium	141	5	6.16	0.74626	0.891192
GO:0043010	camera-type eye development	88	3	3.85	0.74761	0.891192
GO:0006952	defense response	368	14	16.08	0.74780	0.891192
GO:0002027	regulation of heart rate	31	1	1.35	0.75085	0.891192
GO:0002367	cytokine production involved in immune r...	31	1	1.35	0.75085	0.891192
GO:0008286	insulin receptor signaling pathway	31	1	1.35	0.75085	0.891192
GO:0019217	regulation of fatty acid metabolic proce...	31	1	1.35	0.75085	0.891192
GO:0019218	regulation of steroid metabolic process	31	1	1.35	0.75085	0.891192
GO:0031123	RNA 3'-end processing	31	1	1.35	0.75085	0.891192
GO:0032091	negative regulation of protein binding	31	1	1.35	0.75085	0.891192
GO:0033865	nucleoside bisphosphate metabolic proces...	31	1	1.35	0.75085	0.891192
GO:0033875	ribonucleoside bisphosphate metabolic pr...	31	1	1.35	0.75085	0.891192
GO:0034032	purine nucleoside bisphosphate metabolic...	31	1	1.35	0.75085	0.891192
GO:0042158	lipoprotein biosynthetic process	31	1	1.35	0.75085	0.891192
GO:0046620	regulation of organ growth	31	1	1.35	0.75085	0.891192
GO:0046660	female sex differentiation	31	1	1.35	0.75085	0.891192
GO:0055013	cardiac muscle cell development	31	1	1.35	0.75085	0.891192
GO:0010976	positive regulation of neuron projection...	61	2	2.67	0.75390	0.893483
GO:0021537	telencephalon development	61	2	2.67	0.75390	0.893483
GO:0048705	skeletal system morphogenesis	61	2	2.67	0.75390	0.893483
GO:0050678	regulation of epithelial cell proliferat...	116	4	5.07	0.75435	0.893574
GO:0042692	muscle cell differentiation	143	5	6.25	0.75731	0.895001
GO:0071363	cellular response to growth factor stimu...	195	7	8.52	0.75773	0.895001
GO:0002702	positive regulation of production of mol...	32	1	1.4	0.76181	0.895001
GO:0008584	male gonad development	32	1	1.4	0.76181	0.895001
GO:0008645	hexose transmembrane transport	32	1	1.4	0.76181	0.895001
GO:0015749	monosaccharide transmembrane transport	32	1	1.4	0.76181	0.895001
GO:0030316	osteoclast differentiation	32	1	1.4	0.76181	0.895001
GO:0030510	regulation of BMP signaling pathway	32	1	1.4	0.76181	0.895001
GO:0034219	carbohydrate transmembrane transport	32	1	1.4	0.76181	0.895001
GO:0042274	ribosomal small subunit biogenesis	32	1	1.4	0.76181	0.895001
GO:0046546	development of primary male sexual chara...	32	1	1.4	0.76181	0.895001
GO:1902106	negative regulation of leukocyte differe...	32	1	1.4	0.76181	0.895001
GO:1904589	regulation of protein import	32	1	1.4	0.76181	0.895001
GO:1904659	glucose transmembrane transport	32	1	1.4	0.76181	0.895001
GO:0022618	ribonucleoprotein complex assembly	62	2	2.71	0.76191	0.895001
GO:0045017	glycerolipid biosynthetic process	62	2	2.71	0.76191	0.895001
GO:0045637	regulation of myeloid cell differentiati...	62	2	2.71	0.76191	0.895001
GO:2000026	regulation of multicellular organismal d...	397	15	17.35	0.76303	0.895877
GO:0046486	glycerolipid metabolic process	118	4	5.16	0.76618	0.899135
GO:0008285	negative regulation of cell population p...	197	7	8.61	0.76701	0.899234
GO:0007059	chromosome segregation	91	3	3.98	0.76782	0.899234
GO:0009416	response to light stimulus	91	3	3.98	0.76782	0.899234
GO:0060562	epithelial tube morphogenesis	119	4	5.2	0.77193	0.899234
GO:0001843	neural tube closure	33	1	1.44	0.77229	0.899234
GO:0002690	positive regulation of leukocyte chemota...	33	1	1.44	0.77229	0.899234
GO:0007422	peripheral nervous system development	33	1	1.44	0.77229	0.899234
GO:0008203	cholesterol metabolic process	33	1	1.44	0.77229	0.899234
GO:0010633	negative regulation of epithelial cell m...	33	1	1.44	0.77229	0.899234
GO:0010657	muscle cell apoptotic process	33	1	1.44	0.77229	0.899234
GO:0019915	lipid storage	33	1	1.44	0.77229	0.899234
GO:0045638	negative regulation of myeloid cell diff...	33	1	1.44	0.77229	0.899234
GO:0051341	regulation of oxidoreductase activity	33	1	1.44	0.77229	0.899234
GO:0070665	positive regulation of leukocyte prolife...	33	1	1.44	0.77229	0.899234
GO:1903052	positive regulation of proteolysis invol...	33	1	1.44	0.77229	0.899234
GO:1903707	negative regulation of hemopoiesis	33	1	1.44	0.77229	0.899234
GO:0002684	positive regulation of immune system pro...	224	8	9.79	0.77265	0.899234
GO:0070848	response to growth factor	199	7	8.7	0.77604	0.902593
GO:0051254	positive regulation of RNA metabolic pro...	401	15	17.52	0.77629	0.902593
GO:0051726	regulation of cell cycle	276	10	12.06	0.77680	0.902747
GO:0009896	positive regulation of catabolic process	120	4	5.24	0.77757	0.902766
GO:0042060	wound healing	120	4	5.24	0.77757	0.902766
GO:0016125	sterol metabolic process	34	1	1.49	0.78231	0.904759
GO:0017148	negative regulation of translation	34	1	1.49	0.78231	0.904759
GO:0051145	smooth muscle cell differentiation	34	1	1.49	0.78231	0.904759
GO:0051492	regulation of stress fiber assembly	34	1	1.49	0.78231	0.904759
GO:0060606	tube closure	34	1	1.49	0.78231	0.904759
GO:0070646	protein modification by small protein re...	34	1	1.49	0.78231	0.904759
GO:0071229	cellular response to acid chemical	34	1	1.49	0.78231	0.904759
GO:0071675	regulation of mononuclear cell migration	34	1	1.49	0.78231	0.904759
GO:0045732	positive regulation of protein catabolic...	65	2	2.84	0.78460	0.906969
GO:0080134	regulation of response to stress	354	13	15.47	0.78555	0.907629
GO:0006066	alcohol metabolic process	94	3	4.11	0.78669	0.908507
GO:0007009	plasma membrane organization	35	1	1.53	0.79189	0.910997
GO:0007259	receptor signaling pathway via JAK-STAT	35	1	1.53	0.79189	0.910997
GO:0030282	bone mineralization	35	1	1.53	0.79189	0.910997
GO:0032414	positive regulation of ion transmembrane...	35	1	1.53	0.79189	0.910997
GO:0043297	apical junction assembly	35	1	1.53	0.79189	0.910997
GO:0048593	camera-type eye morphogenesis	35	1	1.53	0.79189	0.910997
GO:0051783	regulation of nuclear division	35	1	1.53	0.79189	0.910997
GO:0090288	negative regulation of cellular response...	35	1	1.53	0.79189	0.910997
GO:0006839	mitochondrial transport	95	3	4.15	0.79270	0.911053
GO:0019221	cytokine-mediated signaling pathway	95	3	4.15	0.79270	0.911053
GO:0006629	lipid metabolic process	383	14	16.74	0.79830	0.913643
GO:0031349	positive regulation of defense response	67	2	2.93	0.79866	0.913643
GO:0045766	positive regulation of angiogenesis	67	2	2.93	0.79866	0.913643
GO:0048511	rhythmic process	67	2	2.93	0.79866	0.913643
GO:0060541	respiratory system development	67	2	2.93	0.79866	0.913643
GO:1904018	positive regulation of vasculature devel...	67	2	2.93	0.79866	0.913643
GO:0009628	response to abiotic stimulus	282	10	12.32	0.79896	0.913643
GO:0001892	embryonic placenta development	36	1	1.57	0.80106	0.913643
GO:0002698	negative regulation of immune effector p...	36	1	1.57	0.80106	0.913643
GO:0006939	smooth muscle contraction	36	1	1.57	0.80106	0.913643
GO:0016571	histone methylation	36	1	1.57	0.80106	0.913643
GO:0032411	positive regulation of transporter activ...	36	1	1.57	0.80106	0.913643
GO:0046631	alpha-beta T cell activation	36	1	1.57	0.80106	0.913643
GO:0055006	cardiac cell development	36	1	1.57	0.80106	0.913643
GO:0090263	positive regulation of canonical Wnt sig...	36	1	1.57	0.80106	0.913643
GO:2000045	regulation of G1/S transition of mitotic...	36	1	1.57	0.80106	0.913643
GO:0007548	sex differentiation	68	2	2.97	0.80538	0.917515
GO:0098813	nuclear chromosome segregation	68	2	2.97	0.80538	0.917515
GO:2000147	positive regulation of cell motility	206	7	9	0.80562	0.917515
GO:0032101	regulation of response to external stimu...	259	9	11.32	0.80869	0.917515
GO:0040017	positive regulation of locomotion	207	7	9.04	0.80959	0.917515
GO:0006338	chromatin remodeling	37	1	1.62	0.80982	0.917515
GO:0007286	spermatid development	37	1	1.62	0.80982	0.917515
GO:0008637	apoptotic mitochondrial changes	37	1	1.62	0.80982	0.917515
GO:0008643	carbohydrate transport	37	1	1.62	0.80982	0.917515
GO:0010508	positive regulation of autophagy	37	1	1.62	0.80982	0.917515
GO:0014902	myotube differentiation	37	1	1.62	0.80982	0.917515
GO:0031532	actin cytoskeleton reorganization	37	1	1.62	0.80982	0.917515
GO:0097696	receptor signaling pathway via STAT	37	1	1.62	0.80982	0.917515
GO:0098876	vesicle-mediated transport to the plasma...	37	1	1.62	0.80982	0.917515
GO:0040008	regulation of growth	181	6	7.91	0.81188	0.919002
GO:0001666	response to hypoxia	69	2	3.02	0.81190	0.919002
GO:0003206	cardiac chamber morphogenesis	38	1	1.66	0.81820	0.921375
GO:0006275	regulation of DNA replication	38	1	1.66	0.81820	0.921375
GO:0007369	gastrulation	38	1	1.66	0.81820	0.921375
GO:0014066	regulation of phosphatidylinositol 3-kin...	38	1	1.66	0.81820	0.921375
GO:0048515	spermatid differentiation	38	1	1.66	0.81820	0.921375
GO:0110020	regulation of actomyosin structure organ...	38	1	1.66	0.81820	0.921375
GO:1900182	positive regulation of protein localizat...	38	1	1.66	0.81820	0.921375
GO:1902652	secondary alcohol metabolic process	38	1	1.66	0.81820	0.921375
GO:2000177	regulation of neural precursor cell prol...	38	1	1.66	0.81820	0.921375
GO:0002573	myeloid leukocyte differentiation	70	2	3.06	0.81823	0.921375
GO:0042180	cellular ketone metabolic process	70	2	3.06	0.81823	0.921375
GO:1901615	organic hydroxy compound metabolic proce...	128	4	5.59	0.81879	0.921572
GO:0030098	lymphocyte differentiation	100	3	4.37	0.82066	0.922809
GO:0051146	striated muscle cell differentiation	100	3	4.37	0.82066	0.922809
GO:0036293	response to decreased oxygen levels	71	2	3.1	0.82436	0.92298
GO:0050920	regulation of chemotaxis	71	2	3.1	0.82436	0.92298
GO:0000070	mitotic sister chromatid segregation	39	1	1.7	0.82621	0.92298
GO:0001570	vasculogenesis	39	1	1.7	0.82621	0.92298
GO:0001952	regulation of cell-matrix adhesion	39	1	1.7	0.82621	0.92298
GO:0006892	post-Golgi vesicle-mediated transport	39	1	1.7	0.82621	0.92298
GO:0006959	humoral immune response	39	1	1.7	0.82621	0.92298
GO:0007093	mitotic cell cycle checkpoint	39	1	1.7	0.82621	0.92298
GO:0007098	centrosome cycle	39	1	1.7	0.82621	0.92298
GO:0009913	epidermal cell differentiation	39	1	1.7	0.82621	0.92298
GO:0034446	substrate adhesion-dependent cell spread...	39	1	1.7	0.82621	0.92298
GO:0042157	lipoprotein metabolic process	39	1	1.7	0.82621	0.92298
GO:0046661	male sex differentiation	39	1	1.7	0.82621	0.92298
GO:0072331	signal transduction by p53 class mediato...	39	1	1.7	0.82621	0.92298
GO:0010256	endomembrane system organization	130	4	5.68	0.82806	0.923778
GO:0051272	positive regulation of cellular componen...	212	7	9.26	0.82853	0.923778
GO:0033044	regulation of chromosome organization	72	2	3.15	0.83031	0.923778
GO:0071496	cellular response to external stimulus	72	2	3.15	0.83031	0.923778
GO:0006936	muscle contraction	102	3	4.46	0.83092	0.923778
GO:0062012	regulation of small molecule metabolic p...	102	3	4.46	0.83092	0.923778
GO:0090287	regulation of cellular response to growt...	102	3	4.46	0.83092	0.923778
GO:0002521	leukocyte differentiation	159	5	6.95	0.83304	0.923778
GO:0002688	regulation of leukocyte chemotaxis	40	1	1.75	0.83387	0.923778
GO:0006639	acylglycerol metabolic process	40	1	1.75	0.83387	0.923778
GO:0010927	cellular component assembly involved in ...	40	1	1.75	0.83387	0.923778
GO:0019233	sensory perception of pain	40	1	1.75	0.83387	0.923778
GO:0030856	regulation of epithelial cell differenti...	40	1	1.75	0.83387	0.923778
GO:0043467	regulation of generation of precursor me...	40	1	1.75	0.83387	0.923778
GO:0045580	regulation of T cell differentiation	40	1	1.75	0.83387	0.923778
GO:0048592	eye morphogenesis	40	1	1.75	0.83387	0.923778
GO:0051101	regulation of DNA binding	40	1	1.75	0.83387	0.923778
GO:1903364	positive regulation of cellular protein ...	40	1	1.75	0.83387	0.923778
GO:1903706	regulation of hemopoiesis	103	3	4.5	0.83585	0.924942
GO:0001894	tissue homeostasis	73	2	3.19	0.83608	0.924942
GO:0051251	positive regulation of lymphocyte activa...	73	2	3.19	0.83608	0.924942
GO:0010557	positive regulation of macromolecule bio...	447	16	19.53	0.83693	0.925455
GO:0002697	regulation of immune effector process	104	3	4.54	0.84067	0.925519
GO:0002761	regulation of myeloid leukocyte differen...	41	1	1.79	0.84119	0.925519
GO:0006665	sphingolipid metabolic process	41	1	1.79	0.84119	0.925519
GO:0016525	negative regulation of angiogenesis	41	1	1.79	0.84119	0.925519
GO:0022612	gland morphogenesis	41	1	1.79	0.84119	0.925519
GO:0031023	microtubule organizing center organizati...	41	1	1.79	0.84119	0.925519
GO:0043123	positive regulation of I-kappaB kinase/N...	41	1	1.79	0.84119	0.925519
GO:0071356	cellular response to tumor necrosis fact...	41	1	1.79	0.84119	0.925519
GO:1902806	regulation of cell cycle G1/S phase tran...	41	1	1.79	0.84119	0.925519
GO:2000181	negative regulation of blood vessel morp...	41	1	1.79	0.84119	0.925519
GO:0050673	epithelial cell proliferation	133	4	5.81	0.84124	0.925519
GO:0080135	regulation of cellular response to stres...	189	6	8.26	0.84288	0.926897
GO:0048638	regulation of developmental growth	105	3	4.59	0.84536	0.928896
GO:0007507	heart development	190	6	8.3	0.84645	0.928896
GO:0071560	cellular response to transforming growth...	75	2	3.28	0.84710	0.928896
GO:0009755	hormone-mediated signaling pathway	42	1	1.84	0.84819	0.928896
GO:0015908	fatty acid transport	42	1	1.84	0.84819	0.928896
GO:0030038	contractile actin filament bundle assemb...	42	1	1.84	0.84819	0.928896
GO:0035637	multicellular organismal signaling	42	1	1.84	0.84819	0.928896
GO:0043149	stress fiber assembly	42	1	1.84	0.84819	0.928896
GO:1901343	negative regulation of vasculature devel...	42	1	1.84	0.84819	0.928896
GO:0014706	striated muscle tissue development	135	4	5.9	0.84954	0.929102
GO:0030198	extracellular matrix organization	106	3	4.63	0.84993	0.929102
GO:0043062	extracellular structure organization	106	3	4.63	0.84993	0.929102
GO:0045229	external encapsulating structure organiz...	106	3	4.63	0.84993	0.929102
GO:0016042	lipid catabolic process	76	2	3.32	0.85235	0.931322
GO:0048871	multicellular organismal homeostasis	136	4	5.94	0.85356	0.931535
GO:0006888	endoplasmic reticulum to Golgi vesicle-m...	43	1	1.88	0.85488	0.931535
GO:0009267	cellular response to starvation	43	1	1.88	0.85488	0.931535
GO:0031214	biomineral tissue development	43	1	1.88	0.85488	0.931535
GO:0042594	response to starvation	43	1	1.88	0.85488	0.931535
GO:0043535	regulation of blood vessel endothelial c...	43	1	1.88	0.85488	0.931535
GO:0033002	muscle cell proliferation	77	2	3.36	0.85743	0.93304
GO:0045927	positive regulation of growth	77	2	3.36	0.85743	0.93304
GO:0071559	response to transforming growth factor b...	77	2	3.36	0.85743	0.93304
GO:0017015	regulation of transforming growth factor...	44	1	1.92	0.86129	0.934158
GO:0042775	mitochondrial ATP synthesis coupled elec...	44	1	1.92	0.86129	0.934158
GO:0061041	regulation of wound healing	44	1	1.92	0.86129	0.934158
GO:0110148	biomineralization	44	1	1.92	0.86129	0.934158
GO:1903322	positive regulation of protein modificat...	44	1	1.92	0.86129	0.934158
GO:1903844	regulation of cellular response to trans...	44	1	1.92	0.86129	0.934158
GO:0032870	cellular response to hormone stimulus	138	4	6.03	0.86132	0.934158
GO:0031032	actomyosin structure organization	78	2	3.41	0.86236	0.934158
GO:0090092	regulation of transmembrane receptor pro...	78	2	3.41	0.86236	0.934158
GO:1903792	negative regulation of anion transport	78	2	3.41	0.86236	0.934158
GO:0050776	regulation of immune response	168	5	7.34	0.86647	0.937085
GO:0051240	positive regulation of multicellular org...	434	15	18.96	0.86656	0.937085
GO:0002221	pattern recognition receptor signaling p...	45	1	1.97	0.86741	0.937085
GO:0055007	cardiac muscle cell differentiation	45	1	1.97	0.86741	0.937085
GO:0071383	cellular response to steroid hormone sti...	45	1	1.97	0.86741	0.937085
GO:2000241	regulation of reproductive process	45	1	1.97	0.86741	0.937085
GO:0002831	regulation of response to biotic stimulu...	80	2	3.5	0.87175	0.940857
GO:0000819	sister chromatid segregation	46	1	2.01	0.87326	0.940857
GO:0002700	regulation of production of molecular me...	46	1	2.01	0.87326	0.940857
GO:0015718	monocarboxylic acid transport	46	1	2.01	0.87326	0.940857
GO:0042773	ATP synthesis coupled electron transport	46	1	2.01	0.87326	0.940857
GO:0055002	striated muscle cell development	46	1	2.01	0.87326	0.940857
GO:0060537	muscle tissue development	142	4	6.2	0.87579	0.943158
GO:0030855	epithelial cell differentiation	171	5	7.47	0.87629	0.943273
GO:0006417	regulation of translation	113	3	4.94	0.87878	0.943483
GO:0031099	regeneration	47	1	2.05	0.87885	0.943483
GO:0042742	defense response to bacterium	47	1	2.05	0.87885	0.943483
GO:0045088	regulation of innate immune response	47	1	2.05	0.87885	0.943483
GO:0106106	cold-induced thermogenesis	47	1	2.05	0.87885	0.943483
GO:0120161	regulation of cold-induced thermogenesis	47	1	2.05	0.87885	0.943483
GO:0002064	epithelial cell development	82	2	3.58	0.88056	0.944895
GO:0048646	anatomical structure formation involved ...	389	13	17	0.88124	0.944989
GO:0030335	positive regulation of cell migration	201	6	8.78	0.88155	0.944989
GO:1903131	mononuclear cell differentiation	114	3	4.98	0.88247	0.944989
GO:0007623	circadian rhythm	48	1	2.1	0.88420	0.944989
GO:0010675	regulation of cellular carbohydrate meta...	48	1	2.1	0.88420	0.944989
GO:0032368	regulation of lipid transport	48	1	2.1	0.88420	0.944989
GO:0045619	regulation of lymphocyte differentiation	48	1	2.1	0.88420	0.944989
GO:0061136	regulation of proteasomal protein catabo...	48	1	2.1	0.88420	0.944989
GO:1901991	negative regulation of mitotic cell cycl...	48	1	2.1	0.88420	0.944989
GO:0009891	positive regulation of biosynthetic proc...	494	17	21.59	0.88469	0.945091
GO:0044255	cellular lipid metabolic process	285	9	12.45	0.88576	0.945721
GO:0009314	response to radiation	115	3	5.03	0.88607	0.945721
GO:0097193	intrinsic apoptotic signaling pathway	84	2	3.67	0.88880	0.947489
GO:1902105	regulation of leukocyte differentiation	84	2	3.67	0.88880	0.947489
GO:0014065	phosphatidylinositol 3-kinase signaling	49	1	2.14	0.88931	0.947489
GO:1990845	adaptive thermogenesis	49	1	2.14	0.88931	0.947489
GO:0032103	positive regulation of response to exter...	117	3	5.11	0.89296	0.950532
GO:0050778	positive regulation of immune response	117	3	5.11	0.89296	0.950532
GO:0032787	monocarboxylic acid metabolic process	177	5	7.73	0.89412	0.950584
GO:0003205	cardiac chamber development	50	1	2.18	0.89420	0.950584
GO:1990138	neuron projection extension	50	1	2.18	0.89420	0.950584
GO:0045935	positive regulation of nucleobase-contai...	448	15	19.58	0.89511	0.951129
GO:0048732	gland development	118	3	5.16	0.89627	0.951782
GO:0006364	rRNA processing	86	2	3.76	0.89652	0.951782
GO:0001890	placenta development	51	1	2.23	0.89887	0.952412
GO:0001936	regulation of endothelial cell prolifera...	51	1	2.23	0.89887	0.952412
GO:0031669	cellular response to nutrient levels	51	1	2.23	0.89887	0.952412
GO:1901988	negative regulation of cell cycle phase ...	51	1	2.23	0.89887	0.952412
GO:0006508	proteolysis	398	13	17.39	0.89939	0.952412
GO:0010628	positive regulation of gene expression	345	11	15.08	0.89950	0.952412
GO:0006633	fatty acid biosynthetic process	52	1	2.27	0.90334	0.953937
GO:0006397	mRNA processing	151	4	6.6	0.90369	0.953937
GO:0000375	RNA splicing, via transesterification re...	88	2	3.85	0.90373	0.953937
GO:0000377	RNA splicing, via transesterification re...	88	2	3.85	0.90373	0.953937
GO:0000398	mRNA splicing, via spliceosome	88	2	3.85	0.90373	0.953937
GO:0002696	positive regulation of leukocyte activat...	88	2	3.85	0.90373	0.953937
GO:0016072	rRNA metabolic process	88	2	3.85	0.90373	0.953937
GO:0031328	positive regulation of cellular biosynth...	480	16	20.97	0.90569	0.955585
GO:0001659	temperature homeostasis	53	1	2.32	0.90761	0.955925
GO:0002703	regulation of leukocyte mediated immunit...	53	1	2.32	0.90761	0.955925
GO:0022904	respiratory electron transport chain	53	1	2.32	0.90761	0.955925
GO:0098742	cell-cell adhesion via plasma-membrane a...	53	1	2.32	0.90761	0.955925
GO:0009611	response to wounding	153	4	6.69	0.90908	0.956632
GO:0010608	posttranscriptional regulation of gene e...	153	4	6.69	0.90908	0.956632
GO:0007519	skeletal muscle tissue development	54	1	2.36	0.91170	0.958546
GO:0043122	regulation of I-kappaB kinase/NF-kappaB ...	54	1	2.36	0.91170	0.958546
GO:0010632	regulation of epithelial cell migration	91	2	3.98	0.91369	0.959696
GO:0048608	reproductive structure development	124	3	5.42	0.91426	0.959696
GO:0009451	RNA modification	55	1	2.4	0.91560	0.959696
GO:0044242	cellular lipid catabolic process	55	1	2.4	0.91560	0.959696
GO:0046890	regulation of lipid biosynthetic process	55	1	2.4	0.91560	0.959696
GO:0048545	response to steroid hormone	55	1	2.4	0.91560	0.959696
GO:0048754	branching morphogenesis of an epithelial...	55	1	2.4	0.91560	0.959696
GO:0050867	positive regulation of cell activation	92	2	4.02	0.91679	0.960106
GO:0061458	reproductive system development	125	3	5.46	0.91697	0.960106
GO:0001935	endothelial cell proliferation	56	1	2.45	0.91934	0.960106
GO:0006643	membrane lipid metabolic process	56	1	2.45	0.91934	0.960106
GO:0008406	gonad development	56	1	2.45	0.91934	0.960106
GO:0022900	electron transport chain	56	1	2.45	0.91934	0.960106
GO:0060538	skeletal muscle organ development	56	1	2.45	0.91934	0.960106
GO:1901605	alpha-amino acid metabolic process	56	1	2.45	0.91934	0.960106
GO:0009150	purine ribonucleotide metabolic process	126	3	5.51	0.91960	0.960106
GO:0061061	muscle structure development	217	6	9.48	0.92045	0.960574
GO:0045137	development of primary sexual characteri...	57	1	2.49	0.92290	0.961873
GO:0048015	phosphatidylinositol-mediated signaling	57	1	2.49	0.92290	0.961873
GO:0048017	inositol lipid-mediated signaling	57	1	2.49	0.92290	0.961873
GO:0016053	organic acid biosynthetic process	95	2	4.15	0.92547	0.963213
GO:0046394	carboxylic acid biosynthetic process	95	2	4.15	0.92547	0.963213
GO:0043534	blood vessel endothelial cell migration	58	1	2.53	0.92631	0.963213
GO:0070374	positive regulation of ERK1 and ERK2 cas...	58	1	2.53	0.92631	0.963213
GO:1903034	regulation of response to wounding	58	1	2.53	0.92631	0.963213
GO:0030163	protein catabolic process	249	7	10.88	0.92660	0.963213
GO:0007005	mitochondrion organization	221	6	9.66	0.92824	0.964499
GO:0035295	tube development	362	11	15.82	0.92908	0.964953
GO:0031668	cellular response to extracellular stimu...	59	1	2.58	0.92958	0.965054
GO:0002440	production of molecular mediator of immu...	60	1	2.62	0.93269	0.967444
GO:0002699	positive regulation of immune effector p...	60	1	2.62	0.93269	0.967444
GO:0009259	ribonucleotide metabolic process	132	3	5.77	0.93386	0.968238
GO:0006163	purine nucleotide metabolic process	134	3	5.86	0.93807	0.971386
GO:0035051	cardiocyte differentiation	62	1	2.71	0.93852	0.971386
GO:0050679	positive regulation of epithelial cell p...	62	1	2.71	0.93852	0.971386
GO:1905952	regulation of lipid localization	62	1	2.71	0.93852	0.971386
GO:0044283	small molecule biosynthetic process	198	5	8.65	0.94021	0.972715
GO:0072330	monocarboxylic acid biosynthetic process	63	1	2.75	0.94124	0.97336
GO:0051052	regulation of DNA metabolic process	102	2	4.46	0.94253	0.974273
GO:0007179	transforming growth factor beta receptor...	64	1	2.8	0.94385	0.974448
GO:0009152	purine ribonucleotide biosynthetic proce...	64	1	2.8	0.94385	0.974448
GO:0019693	ribose phosphate metabolic process	137	3	5.99	0.94392	0.974448
GO:0008544	epidermis development	67	1	2.93	0.95099	0.979634
GO:0009260	ribonucleotide biosynthetic process	67	1	2.93	0.95099	0.979634
GO:0010594	regulation of endothelial cell migration	67	1	2.93	0.95099	0.979634
GO:0030522	intracellular receptor signaling pathway	67	1	2.93	0.95099	0.979634
GO:0061138	morphogenesis of a branching epithelium	67	1	2.93	0.95099	0.979634
GO:0055086	nucleobase-containing small molecule met...	174	4	7.6	0.95148	0.979717
GO:0072521	purine-containing compound metabolic pro...	143	3	6.25	0.95413	0.981673
GO:0006006	glucose metabolic process	69	1	3.02	0.95524	0.981673
GO:0006164	purine nucleotide biosynthetic process	69	1	3.02	0.95524	0.981673
GO:0006091	generation of precursor metabolites and ...	177	4	7.73	0.95578	0.981673
GO:0045765	regulation of angiogenesis	109	2	4.76	0.95585	0.981673
GO:0006119	oxidative phosphorylation	70	1	3.06	0.95722	0.981673
GO:0010948	negative regulation of cell cycle proces...	70	1	3.06	0.95722	0.981673
GO:0043588	skin development	70	1	3.06	0.95722	0.981673
GO:0046390	ribose phosphate biosynthetic process	70	1	3.06	0.95722	0.981673
GO:1901565	organonitrogen compound catabolic proces...	330	9	14.42	0.95876	0.981673
GO:1901342	regulation of vasculature development	111	2	4.85	0.95908	0.981673
GO:0001763	morphogenesis of a branching structure	71	1	3.1	0.95912	0.981673
GO:0034976	response to endoplasmic reticulum stress	71	1	3.1	0.95912	0.981673
GO:0045930	negative regulation of mitotic cell cycl...	71	1	3.1	0.95912	0.981673
GO:0072522	purine-containing compound biosynthetic ...	73	1	3.19	0.96267	0.984885
GO:0060249	anatomical structure homeostasis	114	2	4.98	0.96351	0.985251
GO:0034470	ncRNA processing	150	3	6.55	0.96385	0.985251
GO:0031667	response to nutrient levels	74	1	3.23	0.96433	0.985321
GO:0006518	peptide metabolic process	281	7	12.28	0.96784	0.988485
GO:0010631	epithelial cell migration	119	2	5.2	0.96988	0.98878
GO:0042254	ribosome biogenesis	119	2	5.2	0.96988	0.98878
GO:0090130	tissue migration	119	2	5.2	0.96988	0.98878
GO:0090132	epithelium migration	119	2	5.2	0.96988	0.98878
GO:0009117	nucleotide metabolic process	156	3	6.82	0.97061	0.98878
GO:0022613	ribonucleoprotein complex biogenesis	156	3	6.82	0.97061	0.98878
GO:0015980	energy derivation by oxidation of organi...	120	2	5.24	0.97102	0.98878
GO:0003018	vascular process in circulatory system	79	1	3.45	0.97158	0.98893
GO:0009057	macromolecule catabolic process	346	9	15.12	0.97226	0.989117
GO:0006753	nucleoside phosphate metabolic process	158	3	6.9	0.97259	0.989117
GO:0006631	fatty acid metabolic process	122	2	5.33	0.97318	0.989296
GO:0006974	cellular response to DNA damage stimulus	226	5	9.88	0.97366	0.989341
GO:0009165	nucleotide biosynthetic process	81	1	3.54	0.97405	0.989341
GO:0001667	ameboidal-type cell migration	161	3	7.04	0.97532	0.99021
GO:0035239	tube morphogenesis	324	8	14.16	0.97727	0.990212
GO:0044257	cellular protein catabolic process	198	4	8.65	0.97735	0.990212
GO:0009991	response to extracellular stimulus	84	1	3.67	0.97736	0.990212
GO:1901293	nucleoside phosphate biosynthetic proces...	84	1	3.67	0.97736	0.990212
GO:0043603	cellular amide metabolic process	354	9	15.47	0.97739	0.990212
GO:0006520	cellular amino acid metabolic process	85	1	3.71	0.97837	0.990786
GO:0043542	endothelial cell migration	87	1	3.8	0.98025	0.99227
GO:0072359	circulatory system development	390	10	17.04	0.98089	0.992498
GO:0008380	RNA splicing	132	2	5.77	0.98185	0.99305
GO:0016071	mRNA metabolic process	206	4	9	0.98259	0.993379
GO:0044282	small molecule catabolic process	91	1	3.98	0.98354	0.993414
GO:0045333	cellular respiration	91	1	3.98	0.98354	0.993414
GO:0045786	negative regulation of cell cycle	135	2	5.9	0.98387	0.993414
GO:0006260	DNA replication	94	1	4.11	0.98565	0.994373
GO:0007517	muscle organ development	94	1	4.11	0.98565	0.994373
GO:0002250	adaptive immune response	97	1	4.24	0.98748	0.995445
GO:0034660	ncRNA metabolic process	181	3	7.91	0.98792	0.995445
GO:0001525	angiogenesis	217	4	9.48	0.98796	0.995445
GO:0051603	proteolysis involved in cellular protein...	184	3	8.04	0.98917	0.996244
GO:0019941	modification-dependent protein catabolic...	153	2	6.69	0.99213	0.998805
GO:0043632	modification-dependent macromolecule cat...	156	2	6.82	0.99303	0.99924
GO:0010498	proteasomal protein catabolic process	113	1	4.94	0.99398	0.99924
GO:0006396	RNA processing	307	6	13.41	0.99412	0.99924
GO:0019752	carboxylic acid metabolic process	283	5	12.37	0.99578	0.99924
GO:0043436	oxoacid metabolic process	285	5	12.45	0.99606	0.99924
GO:1901361	organic cyclic compound catabolic proces...	125	1	5.46	0.99653	0.99924
GO:0048514	blood vessel morphogenesis	255	4	11.14	0.99681	0.99924
GO:0006082	organic acid metabolic process	293	5	12.8	0.99700	0.99924
GO:0006412	translation	220	3	9.61	0.99718	0.99924
GO:0043043	peptide biosynthetic process	226	3	9.88	0.99776	0.99924
GO:0043604	amide biosynthetic process	266	4	11.62	0.99786	0.99924
GO:0044265	cellular macromolecule catabolic process	279	4	12.19	0.99867	0.99924
GO:0001568	blood vessel development	280	4	12.23	0.99872	0.99924
GO:0006259	DNA metabolic process	241	3	10.53	0.99875	0.99924
GO:0006511	ubiquitin-dependent protein catabolic pr...	150	1	6.55	0.99890	0.99924
GO:0001944	vasculature development	294	4	12.85	0.99924	0.99924

### Sheet: cl5
GO.ID	Term	Annotated	Significant	Expected	classicFisher	BH
GO:0034660	ncRNA metabolic process	181	44	8.7	1.5e-20	2.6505e-17
GO:0042254	ribosome biogenesis	119	34	5.72	2.4e-18	2.1204e-15
GO:0140053	mitochondrial gene expression	70	25	3.36	2.8e-16	1.6492e-13
GO:0022613	ribonucleoprotein complex biogenesis	156	36	7.49	4.4e-16	1.9437e-13
GO:0034470	ncRNA processing	150	35	7.21	8.2e-16	2.89788e-13
GO:0006364	rRNA processing	86	24	4.13	6.0e-13	1.767e-10
GO:0016072	rRNA metabolic process	88	24	4.23	1.0e-12	2.52429e-10
GO:0000959	mitochondrial RNA metabolic process	26	14	1.25	1.3e-12	2.87137e-10
GO:0006396	RNA processing	307	44	14.75	1.4e-11	2.74867e-09
GO:0006412	translation	220	35	10.57	1.3e-10	2.2971e-08
GO:0043043	peptide biosynthetic process	226	35	10.86	2.8e-10	4.49782e-08
GO:0006399	tRNA metabolic process	80	20	3.84	5.0e-10	7.3625e-08
GO:0043604	amide biosynthetic process	266	37	12.78	1.9e-09	2.58254e-07
GO:0006518	peptide metabolic process	281	38	13.5	2.5e-09	3.15536e-07
GO:0032543	mitochondrial translation	51	15	2.45	7.1e-09	8.3638e-07
GO:0007005	mitochondrion organization	221	30	10.62	1.3e-07	1.43569e-05
GO:0043603	cellular amide metabolic process	354	40	17.01	1.6e-07	1.66306e-05
GO:0042273	ribosomal large subunit biogenesis	29	10	1.39	4.8e-07	4.712e-05
GO:0009451	RNA modification	55	13	2.64	1.2e-06	0.0001116
GO:0043039	tRNA aminoacylation	23	8	1.1	6.6e-06	0.00058311
GO:0043038	amino acid activation	24	8	1.15	9.4e-06	0.000790943
GO:0008033	tRNA processing	57	12	2.74	1.2e-05	0.000963818
GO:0000154	rRNA modification	14	6	0.67	2.5e-05	0.00192065
GO:0006520	cellular amino acid metabolic process	85	14	4.08	4.2e-05	0.00309225
GO:0006418	tRNA aminoacylation for protein translat...	22	7	1.06	4.9e-05	0.00346332
GO:0000963	mitochondrial RNA processing	10	5	0.48	5.1e-05	0.00346604
GO:0031167	rRNA methylation	11	5	0.53	8.9e-05	0.00582456
GO:0000470	maturation of LSU-rRNA	13	5	0.62	0.00023	0.0145146
GO:0042255	ribosome assembly	28	7	1.35	0.00027	0.0164514
GO:0042274	ribosomal small subunit biogenesis	32	7	1.54	0.00065	0.038285
GO:0030490	maturation of SSU-rRNA	24	6	1.15	0.00075	0.04275
GO:0006779	porphyrin-containing compound biosynthet...	10	4	0.48	0.00087	0.0465845
GO:0033014	tetrapyrrole biosynthetic process	10	4	0.48	0.00087	0.0465845
GO:0001510	RNA methylation	25	6	1.2	0.00094	0.0479614
GO:0006400	tRNA modification	34	7	1.63	0.00095	0.0479614
GO:0006778	porphyrin-containing compound metabolic ...	11	4	0.53	0.00131	0.0642992
GO:0033108	mitochondrial respiratory chain complex ...	58	9	2.79	0.00157	0.0749781
GO:0032259	methylation	107	13	5.14	0.00166	0.07719
GO:0045943	positive regulation of transcription by ...	12	4	0.58	0.00189	0.0856315
GO:0000966	RNA 5'-end processing	13	4	0.62	0.00263	0.113347
GO:0090502	RNA phosphodiester bond hydrolysis, endo...	13	4	0.62	0.00263	0.113347
GO:0043414	macromolecule methylation	87	11	4.18	0.00272	0.114434
GO:0070585	protein localization to mitochondrion	52	8	2.5	0.00301	0.12369
GO:0000027	ribosomal large subunit assembly	14	4	0.67	0.00354	0.139004
GO:0033013	tetrapyrrole metabolic process	14	4	0.67	0.00354	0.139004
GO:0017004	cytochrome complex assembly	23	5	1.1	0.00404	0.155189
GO:0008535	respiratory chain complex IV assembly	15	4	0.72	0.00465	0.17482
GO:0006356	regulation of transcription by RNA polym...	16	4	0.77	0.00598	0.220139
GO:0006403	RNA localization	59	8	2.83	0.00666	0.240168
GO:0070129	regulation of mitochondrial translation	17	4	0.82	0.00752	0.265757
GO:0072655	establishment of protein localization to...	49	7	2.35	0.00823	0.281892
GO:0090501	RNA phosphodiester bond hydrolysis	27	5	1.3	0.00830	0.281892
GO:0022618	ribonucleoprotein complex assembly	62	8	2.98	0.00897	0.281892
GO:0000460	maturation of 5.8S rRNA	18	4	0.86	0.00932	0.281892
GO:0006414	translational elongation	18	4	0.86	0.00932	0.281892
GO:0062125	regulation of mitochondrial gene express...	18	4	0.86	0.00932	0.281892
GO:0000054	ribosomal subunit export from nucleus	10	3	0.48	0.01021	0.281892
GO:0001682	tRNA 5'-leader removal	10	3	0.48	0.01021	0.281892
GO:0016226	iron-sulfur cluster assembly	10	3	0.48	0.01021	0.281892
GO:0031163	metallo-sulfur cluster assembly	10	3	0.48	0.01021	0.281892
GO:0033750	ribosome localization	10	3	0.48	0.01021	0.281892
GO:0051784	negative regulation of nuclear division	10	3	0.48	0.01021	0.281892
GO:0070131	positive regulation of mitochondrial tra...	10	3	0.48	0.01021	0.281892
GO:0071428	rRNA-containing ribonucleoprotein comple...	10	3	0.48	0.01021	0.281892
GO:0071826	ribonucleoprotein complex subunit organi...	64	8	3.07	0.01082	0.294138
GO:0044743	protein transmembrane import into intrac...	19	4	0.91	0.01136	0.304138
GO:0006626	protein targeting to mitochondrion	41	6	1.97	0.01260	0.332301
GO:0099116	tRNA 5'-end processing	11	3	0.53	0.01355	0.340147
GO:0001836	release of cytochrome c from mitochondri...	20	4	0.96	0.01368	0.340147
GO:0050657	nucleic acid transport	54	7	2.59	0.01386	0.340147
GO:0050658	RNA transport	54	7	2.59	0.01386	0.340147
GO:0051236	establishment of RNA localization	54	7	2.59	0.01386	0.340147
GO:0015931	nucleobase-containing compound transport	67	8	3.22	0.01411	0.341539
GO:0006839	mitochondrial transport	95	10	4.56	0.01501	0.358414
GO:0000466	maturation of 5.8S rRNA from tricistroni...	12	3	0.58	0.01744	0.395083
GO:0009303	rRNA transcription	12	3	0.58	0.01744	0.395083
GO:0033617	mitochondrial cytochrome c oxidase assem...	12	3	0.58	0.01744	0.395083
GO:0034471	ncRNA 5'-end processing	12	3	0.58	0.01744	0.395083
GO:0034622	cellular protein-containing complex asse...	321	24	15.42	0.01877	0.417972
GO:0006360	transcription by RNA polymerase I	22	4	1.06	0.01916	0.417972
GO:0009063	cellular amino acid catabolic process	22	4	1.06	0.01916	0.417972
GO:1990542	mitochondrial transmembrane transport	47	6	2.26	0.02372	0.511137
GO:0030150	protein import into mitochondrial matrix	14	3	0.67	0.02688	0.572253
GO:0065002	intracellular protein transmembrane tran...	25	4	1.2	0.02963	0.623288
GO:0008637	apoptotic mitochondrial changes	37	5	1.78	0.03040	0.631962
GO:0090199	regulation of release of cytochrome c fr...	15	3	0.72	0.03244	0.666529
GO:0006352	DNA-templated transcription, initiation	26	4	1.25	0.03374	0.677484
GO:0071806	protein transmembrane transport	26	4	1.25	0.03374	0.677484
GO:0002831	regulation of response to biotic stimulu...	80	8	3.84	0.03693	0.733206
GO:0090305	nucleic acid phosphodiester bond hydroly...	40	5	1.92	0.04090	0.803003
GO:0002832	negative regulation of response to bioti...	28	4	1.35	0.04291	0.833208
GO:0000462	maturation of SSU-rRNA from tricistronic...	17	3	0.82	0.04519	0.849476
GO:0046148	pigment biosynthetic process	17	3	0.82	0.04519	0.849476
GO:0098781	ncRNA transcription	17	3	0.82	0.04519	0.849476
GO:0010948	negative regulation of cell cycle proces...	70	7	3.36	0.04939	0.918654
GO:0034502	protein localization to chromosome	18	3	0.86	0.05237	0.953998
GO:2001251	negative regulation of chromosome organi...	18	3	0.86	0.05237	0.953998
GO:0051604	protein maturation	86	8	4.13	0.05305	0.956524
GO:0042440	pigment metabolic process	19	3	0.91	0.06005	1
GO:0045824	negative regulation of innate immune res...	19	3	0.91	0.06005	1
GO:0006457	protein folding	45	5	2.16	0.06275	1
GO:0007006	mitochondrial membrane organization	45	5	2.16	0.06275	1
GO:0009064	glutamine family amino acid metabolic pr...	20	3	0.96	0.06824	1
GO:1901606	alpha-amino acid catabolic process	20	3	0.96	0.06824	1
GO:0006259	DNA metabolic process	241	17	11.58	0.06953	1
GO:0045088	regulation of innate immune response	47	5	2.26	0.07302	1
GO:0034250	positive regulation of cellular amide me...	62	6	2.98	0.07546	1
GO:0006264	mitochondrial DNA replication	10	2	0.48	0.08018	1
GO:0046685	response to arsenic-containing substance	10	2	0.48	0.08018	1
GO:1901976	regulation of cell cycle checkpoint	10	2	0.48	0.08018	1
GO:0019752	carboxylic acid metabolic process	283	19	13.6	0.08420	1
GO:0051702	biological process involved in interacti...	22	3	1.06	0.08601	1
GO:0043436	oxoacid metabolic process	285	19	13.69	0.08880	1
GO:0000469	cleavage involved in rRNA processing	11	2	0.53	0.09499	1
GO:0010517	regulation of phospholipase activity	11	2	0.53	0.09499	1
GO:0034661	ncRNA catabolic process	11	2	0.53	0.09499	1
GO:0039529	RIG-I signaling pathway	11	2	0.53	0.09499	1
GO:0042407	cristae formation	11	2	0.53	0.09499	1
GO:0060193	positive regulation of lipase activity	11	2	0.53	0.09499	1
GO:0051276	chromosome organization	270	18	12.97	0.09597	1
GO:0006302	double-strand break repair	67	6	3.22	0.10095	1
GO:0045727	positive regulation of translation	52	5	2.5	0.10243	1
GO:0098813	nuclear chromosome segregation	68	6	3.27	0.10653	1
GO:0065003	protein-containing complex assembly	459	28	22.05	0.10744	1
GO:0006397	mRNA processing	151	11	7.25	0.10860	1
GO:0006082	organic acid metabolic process	293	19	14.08	0.10884	1
GO:0006505	GPI anchor metabolic process	12	2	0.58	0.11050	1
GO:0006506	GPI anchor biosynthetic process	12	2	0.58	0.11050	1
GO:0007091	metaphase/anaphase transition of mitotic...	12	2	0.58	0.11050	1
GO:0009067	aspartate family amino acid biosynthetic...	12	2	0.58	0.11050	1
GO:0010965	regulation of mitotic sister chromatid s...	12	2	0.58	0.11050	1
GO:0030071	regulation of mitotic metaphase/anaphase...	12	2	0.58	0.11050	1
GO:0032481	positive regulation of type I interferon...	12	2	0.58	0.11050	1
GO:0090342	regulation of cell aging	12	2	0.58	0.11050	1
GO:0000070	mitotic sister chromatid segregation	39	4	1.87	0.11525	1
GO:0006479	protein methylation	54	5	2.59	0.11563	1
GO:0008213	protein alkylation	54	5	2.59	0.11563	1
GO:0010822	positive regulation of mitochondrion org...	25	3	1.2	0.11587	1
GO:0016071	mRNA metabolic process	206	14	9.9	0.11764	1
GO:0006270	DNA replication initiation	13	2	0.62	0.12662	1
GO:0018208	peptidyl-proline modification	13	2	0.62	0.12662	1
GO:0039528	cytoplasmic pattern recognition receptor...	13	2	0.62	0.12662	1
GO:0043628	ncRNA 3'-end processing	13	2	0.62	0.12662	1
GO:0044784	metaphase/anaphase transition of cell cy...	13	2	0.62	0.12662	1
GO:1902099	regulation of metaphase/anaphase transit...	13	2	0.62	0.12662	1
GO:1901605	alpha-amino acid metabolic process	56	5	2.69	0.12959	1
GO:0046395	carboxylic acid catabolic process	57	5	2.74	0.13685	1
GO:0007569	cell aging	27	3	1.3	0.13764	1
GO:0034968	histone lysine methylation	27	3	1.3	0.13764	1
GO:0071426	ribonucleoprotein complex export from nu...	27	3	1.3	0.13764	1
GO:0051306	mitotic sister chromatid separation	14	2	0.67	0.14324	1
GO:0006401	RNA catabolic process	74	6	3.56	0.14325	1
GO:0006261	DNA-dependent DNA replication	58	5	2.79	0.14428	1
GO:0007059	chromosome segregation	91	7	4.37	0.14587	1
GO:0002181	cytoplasmic translation	28	3	1.35	0.14901	1
GO:0071166	ribonucleoprotein complex localization	28	3	1.35	0.14901	1
GO:0034655	nucleobase-containing compound catabolic...	109	8	5.24	0.15174	1
GO:0016054	organic acid catabolic process	59	5	2.83	0.15189	1
GO:0031057	negative regulation of histone modificat...	15	2	0.72	0.16028	1
GO:0032008	positive regulation of TOR signaling	15	2	0.72	0.16028	1
GO:0045646	regulation of erythrocyte differentiatio...	15	2	0.72	0.16028	1
GO:0051851	modulation by host of symbiont process	15	2	0.72	0.16028	1
GO:1905818	regulation of chromosome separation	15	2	0.72	0.16028	1
GO:0006405	RNA export from nucleus	29	3	1.39	0.16066	1
GO:0007088	regulation of mitotic nuclear division	29	3	1.39	0.16066	1
GO:0006260	DNA replication	94	7	4.52	0.16418	1
GO:0035773	insulin secretion involved in cellular r...	30	3	1.44	0.17259	1
GO:0061951	establishment of protein localization to...	30	3	1.44	0.17259	1
GO:0006417	regulation of translation	113	8	5.43	0.17461	1
GO:0016485	protein processing	62	5	2.98	0.17567	1
GO:0006220	pyrimidine nucleotide metabolic process	16	2	0.77	0.17768	1
GO:0006303	double-strand break repair via nonhomolo...	16	2	0.77	0.17768	1
GO:0006368	transcription elongation from RNA polyme...	16	2	0.77	0.17768	1
GO:0006890	retrograde vesicle-mediated transport, G...	16	2	0.77	0.17768	1
GO:0033045	regulation of sister chromatid segregati...	16	2	0.77	0.17768	1
GO:0043966	histone H3 acetylation	16	2	0.77	0.17768	1
GO:0048599	oocyte development	16	2	0.77	0.17768	1
GO:0140014	mitotic nuclear division	79	6	3.8	0.17770	1
GO:0000819	sister chromatid segregation	46	4	2.21	0.17784	1
GO:0010821	regulation of mitochondrion organization	46	4	2.21	0.17784	1
GO:0071333	cellular response to glucose stimulus	46	4	2.21	0.17784	1
GO:0044270	cellular nitrogen compound catabolic pro...	114	8	5.48	0.18056	1
GO:0046700	heterocycle catabolic process	114	8	5.48	0.18056	1
GO:0031123	RNA 3'-end processing	31	3	1.49	0.18476	1
GO:0034620	cellular response to unfolded protein	31	3	1.49	0.18476	1
GO:0071326	cellular response to monosaccharide stim...	47	4	2.26	0.18759	1
GO:0071331	cellular response to hexose stimulus	47	4	2.26	0.18759	1
GO:0000726	non-recombinational repair	17	2	0.82	0.19534	1
GO:0009994	oocyte differentiation	17	2	0.82	0.19534	1
GO:1905268	negative regulation of chromatin organiz...	17	2	0.82	0.19534	1
GO:0018205	peptidyl-lysine modification	99	7	4.76	0.19684	1
GO:0034404	nucleobase-containing small molecule bio...	32	3	1.54	0.19714	1
GO:0019439	aromatic compound catabolic process	117	8	5.62	0.19893	1
GO:0010608	posttranscriptional regulation of gene e...	153	10	7.35	0.19895	1
GO:0045786	negative regulation of cell cycle	135	9	6.49	0.19946	1
GO:0072594	establishment of protein localization to...	136	9	6.53	0.20531	1
GO:0018022	peptidyl-lysine methylation	33	3	1.59	0.20972	1
GO:0035967	cellular response to topologically incor...	33	3	1.59	0.20972	1
GO:1903008	organelle disassembly	33	3	1.59	0.20972	1
GO:0034248	regulation of cellular amide metabolic p...	137	9	6.58	0.21122	1
GO:0000280	nuclear division	119	8	5.72	0.21158	1
GO:0006367	transcription initiation from RNA polyme...	18	2	0.86	0.21321	1
GO:0010823	negative regulation of mitochondrion org...	18	2	0.86	0.21321	1
GO:0032615	interleukin-12 production	18	2	0.86	0.21321	1
GO:0032655	regulation of interleukin-12 production	18	2	0.86	0.21321	1
GO:0051983	regulation of chromosome segregation	18	2	0.86	0.21321	1
GO:0060191	regulation of lipase activity	18	2	0.86	0.21321	1
GO:0001678	cellular glucose homeostasis	50	4	2.4	0.21781	1
GO:0006611	protein export from nucleus	50	4	2.4	0.21781	1
GO:0048285	organelle fission	139	9	6.68	0.22326	1
GO:0051168	nuclear export	51	4	2.45	0.22817	1
GO:1901988	negative regulation of cell cycle phase ...	51	4	2.45	0.22817	1
GO:0006661	phosphatidylinositol biosynthetic proces...	19	2	0.91	0.23123	1
GO:0007007	inner mitochondrial membrane organizatio...	19	2	0.91	0.23123	1
GO:0007528	neuromuscular junction development	19	2	0.91	0.23123	1
GO:0009066	aspartate family amino acid metabolic pr...	19	2	0.91	0.23123	1
GO:0032479	regulation of type I interferon producti...	19	2	0.91	0.23123	1
GO:0072527	pyrimidine-containing compound metabolic...	19	2	0.91	0.23123	1
GO:1901796	regulation of signal transduction by p53...	19	2	0.91	0.23123	1
GO:0051783	regulation of nuclear division	35	3	1.68	0.23538	1
GO:0009749	response to glucose	52	4	2.5	0.23865	1
GO:0071322	cellular response to carbohydrate stimul...	52	4	2.5	0.23865	1
GO:0016570	histone modification	105	7	5.04	0.23907	1
GO:0006281	DNA repair	142	9	6.82	0.24179	1
GO:0098656	anion transmembrane transport	124	8	5.96	0.24451	1
GO:0016571	histone methylation	36	3	1.73	0.24841	1
GO:0051028	mRNA transport	36	3	1.73	0.24841	1
GO:0009746	response to hexose	53	4	2.55	0.24923	1
GO:0034284	response to monosaccharide	53	4	2.55	0.24923	1
GO:0002753	cytoplasmic pattern recognition receptor...	20	2	0.96	0.24934	1
GO:0006354	DNA-templated transcription, elongation	20	2	0.96	0.24934	1
GO:0009247	glycolipid biosynthetic process	20	2	0.96	0.24934	1
GO:0016441	posttranscriptional gene silencing	20	2	0.96	0.24934	1
GO:0021675	nerve development	20	2	0.96	0.24934	1
GO:0032606	type I interferon production	20	2	0.96	0.24934	1
GO:0033143	regulation of intracellular steroid horm...	20	2	0.96	0.24934	1
GO:0035194	post-transcriptional gene silencing by R...	20	2	0.96	0.24934	1
GO:0035195	gene silencing by miRNA	20	2	0.96	0.24934	1
GO:0043001	Golgi to plasma membrane protein transpo...	20	2	0.96	0.24934	1
GO:0051865	protein autoubiquitination	20	2	0.96	0.24934	1
GO:0070301	cellular response to hydrogen peroxide	20	2	0.96	0.24934	1
GO:1901361	organic cyclic compound catabolic proces...	125	8	6.01	0.25129	1
GO:0016569	covalent chromatin modification	107	7	5.14	0.25377	1
GO:0045930	negative regulation of mitotic cell cycl...	71	5	3.41	0.25416	1
GO:0007292	female gamete generation	37	3	1.78	0.26155	1
GO:0010257	NADH dehydrogenase complex assembly	37	3	1.78	0.26155	1
GO:0032981	mitochondrial respiratory chain complex ...	37	3	1.78	0.26155	1
GO:0050777	negative regulation of immune response	37	3	1.78	0.26155	1
GO:0098876	vesicle-mediated transport to the plasma...	37	3	1.78	0.26155	1
GO:0033044	regulation of chromosome organization	72	5	3.46	0.26339	1
GO:0051607	defense response to virus	72	5	3.46	0.26339	1
GO:0140546	defense response to symbiont	72	5	3.46	0.26339	1
GO:0000422	autophagy of mitochondrion	21	2	1.01	0.26749	1
GO:0006289	nucleotide-excision repair	21	2	1.01	0.26749	1
GO:0031060	regulation of histone methylation	21	2	1.01	0.26749	1
GO:0040014	regulation of multicellular organism gro...	21	2	1.01	0.26749	1
GO:0061726	mitochondrion disassembly	21	2	1.01	0.26749	1
GO:0061912	selective autophagy	21	2	1.01	0.26749	1
GO:0044282	small molecule catabolic process	91	6	4.37	0.27153	1
GO:0002833	positive regulation of response to bioti...	38	3	1.83	0.27478	1
GO:0006986	response to unfolded protein	38	3	1.83	0.27478	1
GO:0006749	glutathione metabolic process	22	2	1.06	0.28564	1
GO:0009123	nucleoside monophosphate metabolic proce...	22	2	1.06	0.28564	1
GO:0051304	chromosome separation	22	2	1.06	0.28564	1
GO:0051817	modulation of process of other organism ...	22	2	1.06	0.28564	1
GO:1902750	negative regulation of cell cycle G2/M p...	22	2	1.06	0.28564	1
GO:0050776	regulation of immune response	168	10	8.07	0.28699	1
GO:0006959	humoral immune response	39	3	1.87	0.28807	1
GO:0072331	signal transduction by p53 class mediato...	39	3	1.87	0.28807	1
GO:0017038	protein import	75	5	3.6	0.29153	1
GO:0033500	carbohydrate homeostasis	75	5	3.6	0.29153	1
GO:0042593	glucose homeostasis	75	5	3.6	0.29153	1
GO:0050821	protein stabilization	57	4	2.74	0.29248	1
GO:0035966	response to topologically incorrect prot...	40	3	1.92	0.30141	1
GO:0009743	response to carbohydrate	58	4	2.79	0.30345	1
GO:0002562	somatic diversification of immune recept...	23	2	1.1	0.30374	1
GO:0016444	somatic cell DNA recombination	23	2	1.1	0.30374	1
GO:0033619	membrane protein proteolysis	23	2	1.1	0.30374	1
GO:0043154	negative regulation of cysteine-type end...	23	2	1.1	0.30374	1
GO:0045739	positive regulation of DNA repair	23	2	1.1	0.30374	1
GO:1901264	carbohydrate derivative transport	23	2	1.1	0.30374	1
GO:1901607	alpha-amino acid biosynthetic process	23	2	1.1	0.30374	1
GO:0001558	regulation of cell growth	114	7	5.48	0.30711	1
GO:0000724	double-strand break repair via homologou...	41	3	1.97	0.31479	1
GO:0000725	recombinational repair	41	3	1.97	0.31479	1
GO:0098586	cellular response to virus	24	2	1.15	0.32176	1
GO:2000378	negative regulation of reactive oxygen s...	24	2	1.15	0.32176	1
GO:0071103	DNA conformation change	42	3	2.02	0.32817	1
GO:0002200	somatic diversification of immune recept...	25	2	1.2	0.33967	1
GO:0006664	glycolipid metabolic process	25	2	1.2	0.33967	1
GO:0006893	Golgi to plasma membrane transport	25	2	1.2	0.33967	1
GO:0008652	cellular amino acid biosynthetic process	25	2	1.2	0.33967	1
GO:0031047	gene silencing by RNA	25	2	1.2	0.33967	1
GO:0032088	negative regulation of NF-kappaB transcr...	25	2	1.2	0.33967	1
GO:0035282	segmentation	25	2	1.2	0.33967	1
GO:0051668	localization within membrane	25	2	1.2	0.33967	1
GO:1901292	nucleoside phosphate catabolic process	25	2	1.2	0.33967	1
GO:1903509	liposaccharide metabolic process	25	2	1.2	0.33967	1
GO:0046434	organophosphate catabolic process	43	3	2.07	0.34156	1
GO:0046467	membrane lipid biosynthetic process	43	3	2.07	0.34156	1
GO:0045087	innate immune response	177	10	8.5	0.34442	1
GO:0031348	negative regulation of defense response	62	4	2.98	0.34772	1
GO:0051054	positive regulation of DNA metabolic pro...	62	4	2.98	0.34772	1
GO:0031347	regulation of defense response	158	9	7.59	0.34796	1
GO:0043280	positive regulation of cysteine-type end...	44	3	2.11	0.35492	1
GO:1990823	response to leukemia inhibitory factor	44	3	2.11	0.35492	1
GO:1990830	cellular response to leukemia inhibitory...	44	3	2.11	0.35492	1
GO:0032006	regulation of TOR signaling	26	2	1.25	0.35743	1
GO:0035821	modulation of process of other organism	26	2	1.25	0.35743	1
GO:0048477	oogenesis	26	2	1.25	0.35743	1
GO:0006310	DNA recombination	82	5	3.94	0.35882	1
GO:0002262	myeloid cell homeostasis	63	4	3.03	0.35883	1
GO:0006605	protein targeting	102	6	4.9	0.36580	1
GO:0002221	pattern recognition receptor signaling p...	45	3	2.16	0.36826	1
GO:0071383	cellular response to steroid hormone sti...	45	3	2.16	0.36826	1
GO:0006402	mRNA catabolic process	64	4	3.07	0.36993	1
GO:0043281	regulation of cysteine-type endopeptidas...	64	4	3.07	0.36993	1
GO:0048872	homeostasis of number of cells	103	6	4.95	0.37453	1
GO:0062197	cellular response to chemical stress	103	6	4.95	0.37453	1
GO:0045089	positive regulation of innate immune res...	27	2	1.3	0.37501	1
GO:2000117	negative regulation of cysteine-type end...	27	2	1.3	0.37501	1
GO:0006913	nucleocytoplasmic transport	104	6	5	0.38326	1
GO:0051169	nuclear transport	104	6	5	0.38326	1
GO:0000028	ribosomal small subunit assembly	10	1	0.48	0.38912	1
GO:0000245	spliceosomal complex assembly	10	1	0.48	0.38912	1
GO:0002707	negative regulation of lymphocyte mediat...	10	1	0.48	0.38912	1
GO:0006122	mitochondrial electron transport, ubiqui...	10	1	0.48	0.38912	1
GO:0006383	transcription by RNA polymerase III	10	1	0.48	0.38912	1
GO:0006744	ubiquinone biosynthetic process	10	1	0.48	0.38912	1
GO:0007062	sister chromatid cohesion	10	1	0.48	0.38912	1
GO:0010829	negative regulation of glucose transmemb...	10	1	0.48	0.38912	1
GO:0016073	snRNA metabolic process	10	1	0.48	0.38912	1
GO:0018126	protein hydroxylation	10	1	0.48	0.38912	1
GO:0021602	cranial nerve morphogenesis	10	1	0.48	0.38912	1
GO:0030521	androgen receptor signaling pathway	10	1	0.48	0.38912	1
GO:0031365	N-terminal protein amino acid modificati...	10	1	0.48	0.38912	1
GO:0032309	icosanoid secretion	10	1	0.48	0.38912	1
GO:0032689	negative regulation of interferon-gamma ...	10	1	0.48	0.38912	1
GO:0035458	cellular response to interferon-beta	10	1	0.48	0.38912	1
GO:0035794	positive regulation of mitochondrial mem...	10	1	0.48	0.38912	1
GO:0042908	xenobiotic transport	10	1	0.48	0.38912	1
GO:0043032	positive regulation of macrophage activa...	10	1	0.48	0.38912	1
GO:0061647	histone H3-K9 modification	10	1	0.48	0.38912	1
GO:0070670	response to interleukin-4	10	1	0.48	0.38912	1
GO:0070979	protein K11-linked ubiquitination	10	1	0.48	0.38912	1
GO:0097300	programmed necrotic cell death	10	1	0.48	0.38912	1
GO:1901659	glycosyl compound biosynthetic process	10	1	0.48	0.38912	1
GO:1901663	quinone biosynthetic process	10	1	0.48	0.38912	1
GO:1902686	mitochondrial outer membrane permeabiliz...	10	1	0.48	0.38912	1
GO:1904030	negative regulation of cyclin-dependent ...	10	1	0.48	0.38912	1
GO:2000772	regulation of cellular senescence	10	1	0.48	0.38912	1
GO:0006919	activation of cysteine-type endopeptidas...	28	2	1.35	0.39239	1
GO:0016579	protein deubiquitination	28	2	1.35	0.39239	1
GO:0033077	T cell differentiation in thymus	28	2	1.35	0.39239	1
GO:0043648	dicarboxylic acid metabolic process	28	2	1.35	0.39239	1
GO:0065004	protein-DNA complex assembly	28	2	1.35	0.39239	1
GO:0030218	erythrocyte differentiation	47	3	2.26	0.39476	1
GO:0010557	positive regulation of macromolecule bio...	447	23	21.48	0.39549	1
GO:0009615	response to virus	86	5	4.13	0.39764	1
GO:0034599	cellular response to oxidative stress	86	5	4.13	0.39764	1
GO:0031349	positive regulation of defense response	67	4	3.22	0.40314	1
GO:0002244	hematopoietic progenitor cell differenti...	48	3	2.31	0.40792	1
GO:0009060	aerobic respiration	48	3	2.31	0.40792	1
GO:1901991	negative regulation of mitotic cell cycl...	48	3	2.31	0.40792	1
GO:0016064	immunoglobulin mediated immune response	29	2	1.39	0.40956	1
GO:0030516	regulation of axon extension	29	2	1.39	0.40956	1
GO:0030518	intracellular steroid hormone receptor s...	29	2	1.39	0.40956	1
GO:0032370	positive regulation of lipid transport	29	2	1.39	0.40956	1
GO:0032649	regulation of interferon-gamma productio...	29	2	1.39	0.40956	1
GO:0042770	signal transduction in response to DNA d...	29	2	1.39	0.40956	1
GO:0061178	regulation of insulin secretion involved...	29	2	1.39	0.40956	1
GO:0006325	chromatin organization	167	9	8.02	0.41067	1
GO:0000375	RNA splicing, via transesterification re...	88	5	4.23	0.41699	1
GO:0000377	RNA splicing, via transesterification re...	88	5	4.23	0.41699	1
GO:0000398	mRNA splicing, via spliceosome	88	5	4.23	0.41699	1
GO:0002082	regulation of oxidative phosphorylation	11	1	0.53	0.41853	1
GO:0002704	negative regulation of leukocyte mediate...	11	1	0.53	0.41853	1
GO:0006458	'de novo' protein folding	11	1	0.53	0.41853	1
GO:0006743	ubiquinone metabolic process	11	1	0.53	0.41853	1
GO:0006826	iron ion transport	11	1	0.53	0.41853	1
GO:0009156	ribonucleoside monophosphate biosyntheti...	11	1	0.53	0.41853	1
GO:0009262	deoxyribonucleotide metabolic process	11	1	0.53	0.41853	1
GO:0009394	2'-deoxyribonucleotide metabolic process	11	1	0.53	0.41853	1
GO:0010559	regulation of glycoprotein biosynthetic ...	11	1	0.53	0.41853	1
GO:0010939	regulation of necrotic cell death	11	1	0.53	0.41853	1
GO:0015695	organic cation transport	11	1	0.53	0.41853	1
GO:0019692	deoxyribose phosphate metabolic process	11	1	0.53	0.41853	1
GO:0021536	diencephalon development	11	1	0.53	0.41853	1
GO:0022617	extracellular matrix disassembly	11	1	0.53	0.41853	1
GO:0032373	positive regulation of sterol transport	11	1	0.53	0.41853	1
GO:0032376	positive regulation of cholesterol trans...	11	1	0.53	0.41853	1
GO:0032653	regulation of interleukin-10 production	11	1	0.53	0.41853	1
GO:0032928	regulation of superoxide anion generatio...	11	1	0.53	0.41853	1
GO:0033059	cellular pigmentation	11	1	0.53	0.41853	1
GO:0033144	negative regulation of intracellular ste...	11	1	0.53	0.41853	1
GO:0034383	low-density lipoprotein particle clearan...	11	1	0.53	0.41853	1
GO:0035066	positive regulation of histone acetylati...	11	1	0.53	0.41853	1
GO:0036475	neuron death in response to oxidative st...	11	1	0.53	0.41853	1
GO:0043276	anoikis	11	1	0.53	0.41853	1
GO:0044848	biological phase	11	1	0.53	0.41853	1
GO:0045671	negative regulation of osteoclast differ...	11	1	0.53	0.41853	1
GO:0045995	regulation of embryonic development	11	1	0.53	0.41853	1
GO:0046475	glycerophospholipid catabolic process	11	1	0.53	0.41853	1
GO:0048873	homeostasis of number of cells within a ...	11	1	0.53	0.41853	1
GO:0050892	intestinal absorption	11	1	0.53	0.41853	1
GO:0051084	'de novo' posttranslational protein fold...	11	1	0.53	0.41853	1
GO:0051204	protein insertion into mitochondrial mem...	11	1	0.53	0.41853	1
GO:0090140	regulation of mitochondrial fission	11	1	0.53	0.41853	1
GO:1901532	regulation of hematopoietic progenitor c...	11	1	0.53	0.41853	1
GO:1903018	regulation of glycoprotein metabolic pro...	11	1	0.53	0.41853	1
GO:1903203	regulation of oxidative stress-induced n...	11	1	0.53	0.41853	1
GO:1903421	regulation of synaptic vesicle recycling	11	1	0.53	0.41853	1
GO:1903432	regulation of TORC1 signaling	11	1	0.53	0.41853	1
GO:1903579	negative regulation of ATP metabolic pro...	11	1	0.53	0.41853	1
GO:1903859	regulation of dendrite extension	11	1	0.53	0.41853	1
GO:2001056	positive regulation of cysteine-type end...	49	3	2.35	0.42098	1
GO:0002253	activation of immune response	69	4	3.32	0.42512	1
GO:1903320	regulation of protein modification by sm...	69	4	3.32	0.42512	1
GO:2001234	negative regulation of apoptotic signali...	69	4	3.32	0.42512	1
GO:0006497	protein lipidation	30	2	1.44	0.42649	1
GO:0019724	B cell mediated immunity	30	2	1.44	0.42649	1
GO:0031929	TOR signaling	30	2	1.44	0.42649	1
GO:0032609	interferon-gamma production	30	2	1.44	0.42649	1
GO:0042542	response to hydrogen peroxide	30	2	1.44	0.42649	1
GO:0043401	steroid hormone mediated signaling pathw...	30	2	1.44	0.42649	1
GO:0051225	spindle assembly	30	2	1.44	0.42649	1
GO:0030307	positive regulation of cell growth	50	3	2.4	0.43395	1
GO:1990138	neuron projection extension	50	3	2.4	0.43395	1
GO:0016049	cell growth	130	7	6.25	0.43450	1
GO:0033365	protein localization to organelle	273	14	13.12	0.44019	1
GO:0000723	telomere maintenance	31	2	1.49	0.44316	1
GO:0001776	leukocyte homeostasis	31	2	1.49	0.44316	1
GO:0006413	translational initiation	31	2	1.49	0.44316	1
GO:0007029	endoplasmic reticulum organization	31	2	1.49	0.44316	1
GO:0010212	response to ionizing radiation	31	2	1.49	0.44316	1
GO:0042158	lipoprotein biosynthetic process	31	2	1.49	0.44316	1
GO:0010639	negative regulation of organelle organiz...	111	6	5.33	0.44425	1
GO:0045333	cellular respiration	91	5	4.37	0.44581	1
GO:0000002	mitochondrial genome maintenance	12	1	0.58	0.44653	1
GO:0002711	positive regulation of T cell mediated i...	12	1	0.58	0.44653	1
GO:0006334	nucleosome assembly	12	1	0.58	0.44653	1
GO:0009218	pyrimidine ribonucleotide metabolic proc...	12	1	0.58	0.44653	1
GO:0009948	anterior/posterior axis specification	12	1	0.58	0.44653	1
GO:0016556	mRNA modification	12	1	0.58	0.44653	1
GO:0021766	hippocampus development	12	1	0.58	0.44653	1
GO:0021879	forebrain neuron differentiation	12	1	0.58	0.44653	1
GO:0030318	melanocyte differentiation	12	1	0.58	0.44653	1
GO:0031050	dsRNA processing	12	1	0.58	0.44653	1
GO:0032206	positive regulation of telomere maintena...	12	1	0.58	0.44653	1
GO:0032392	DNA geometric change	12	1	0.58	0.44653	1
GO:0032508	DNA duplex unwinding	12	1	0.58	0.44653	1
GO:0032608	interferon-beta production	12	1	0.58	0.44653	1
GO:0032613	interleukin-10 production	12	1	0.58	0.44653	1
GO:0032648	regulation of interferon-beta production	12	1	0.58	0.44653	1
GO:0034314	Arp2/3 complex-mediated actin nucleation	12	1	0.58	0.44653	1
GO:0035196	production of miRNAs involved in gene si...	12	1	0.58	0.44653	1
GO:0038202	TORC1 signaling	12	1	0.58	0.44653	1
GO:0039694	viral RNA genome replication	12	1	0.58	0.44653	1
GO:0045773	positive regulation of axon extension	12	1	0.58	0.44653	1
GO:0046931	pore complex assembly	12	1	0.58	0.44653	1
GO:0051339	regulation of lyase activity	12	1	0.58	0.44653	1
GO:0051568	histone H3-K4 methylation	12	1	0.58	0.44653	1
GO:0070534	protein K63-linked ubiquitination	12	1	0.58	0.44653	1
GO:0070918	production of small RNA involved in gene...	12	1	0.58	0.44653	1
GO:0072395	signal transduction involved in cell cyc...	12	1	0.58	0.44653	1
GO:0072401	signal transduction involved in DNA inte...	12	1	0.58	0.44653	1
GO:0072422	signal transduction involved in DNA dama...	12	1	0.58	0.44653	1
GO:0090322	regulation of superoxide metabolic proce...	12	1	0.58	0.44653	1
GO:1903077	negative regulation of protein localizat...	12	1	0.58	0.44653	1
GO:1905710	positive regulation of membrane permeabi...	12	1	0.58	0.44653	1
GO:1990126	retrograde transport, endosome to plasma...	12	1	0.58	0.44653	1
GO:2000758	positive regulation of peptidyl-lysine a...	12	1	0.58	0.44653	1
GO:2001222	regulation of neuron migration	12	1	0.58	0.44653	1
GO:0034101	erythrocyte homeostasis	51	3	2.45	0.44681	1
GO:0046474	glycerophospholipid biosynthetic process	51	3	2.45	0.44681	1
GO:0051224	negative regulation of protein transport	51	3	2.45	0.44681	1
GO:1904950	negative regulation of establishment of ...	51	3	2.45	0.44681	1
GO:0031328	positive regulation of cellular biosynth...	480	24	23.06	0.44999	1
GO:1901987	regulation of cell cycle phase transitio...	92	5	4.42	0.45535	1
GO:0006641	triglyceride metabolic process	32	2	1.54	0.45956	1
GO:0030316	osteoclast differentiation	32	2	1.54	0.45956	1
GO:0032200	telomere organization	32	2	1.54	0.45956	1
GO:0048675	axon extension	32	2	1.54	0.45956	1
GO:1902749	regulation of cell cycle G2/M phase tran...	32	2	1.54	0.45956	1
GO:0045926	negative regulation of growth	73	4	3.51	0.46841	1
GO:2000116	regulation of cysteine-type endopeptidas...	73	4	3.51	0.46841	1
GO:0002683	negative regulation of immune system pro...	114	6	5.48	0.47008	1
GO:0006473	protein acetylation	53	3	2.55	0.47217	1
GO:0030073	insulin secretion	53	3	2.55	0.47217	1
GO:0071897	DNA biosynthetic process	53	3	2.55	0.47217	1
GO:0001919	regulation of receptor recycling	13	1	0.62	0.47319	1
GO:0001960	negative regulation of cytokine-mediated...	13	1	0.62	0.47319	1
GO:0002931	response to ischemia	13	1	0.62	0.47319	1
GO:0006513	protein monoubiquitination	13	1	0.62	0.47319	1
GO:0006904	vesicle docking involved in exocytosis	13	1	0.62	0.47319	1
GO:0007080	mitotic metaphase plate congression	13	1	0.62	0.47319	1
GO:0009069	serine family amino acid metabolic proce...	13	1	0.62	0.47319	1
GO:0009124	nucleoside monophosphate biosynthetic pr...	13	1	0.62	0.47319	1
GO:0018023	peptidyl-lysine trimethylation	13	1	0.62	0.47319	1
GO:0021695	cerebellar cortex development	13	1	0.62	0.47319	1
GO:0030488	tRNA methylation	13	1	0.62	0.47319	1
GO:0030520	intracellular estrogen receptor signalin...	13	1	0.62	0.47319	1
GO:0031297	replication fork processing	13	1	0.62	0.47319	1
GO:0032735	positive regulation of interleukin-12 pr...	13	1	0.62	0.47319	1
GO:0034629	cellular protein-containing complex loca...	13	1	0.62	0.47319	1
GO:0035308	negative regulation of protein dephospho...	13	1	0.62	0.47319	1
GO:0035774	positive regulation of insulin secretion...	13	1	0.62	0.47319	1
GO:0042554	superoxide anion generation	13	1	0.62	0.47319	1
GO:0046039	GTP metabolic process	13	1	0.62	0.47319	1
GO:0050829	defense response to Gram-negative bacter...	13	1	0.62	0.47319	1
GO:0061014	positive regulation of mRNA catabolic pr...	13	1	0.62	0.47319	1
GO:0071385	cellular response to glucocorticoid stim...	13	1	0.62	0.47319	1
GO:0071624	positive regulation of granulocyte chemo...	13	1	0.62	0.47319	1
GO:0090023	positive regulation of neutrophil chemot...	13	1	0.62	0.47319	1
GO:0090151	establishment of protein localization to...	13	1	0.62	0.47319	1
GO:0097484	dendrite extension	13	1	0.62	0.47319	1
GO:2000193	positive regulation of fatty acid transp...	13	1	0.62	0.47319	1
GO:0006790	sulfur compound metabolic process	94	5	4.52	0.47429	1
GO:0030593	neutrophil chemotaxis	33	2	1.59	0.47568	1
GO:0045638	negative regulation of myeloid cell diff...	33	2	1.59	0.47568	1
GO:0046916	cellular transition metal ion homeostasi...	33	2	1.59	0.47568	1
GO:1903707	negative regulation of hemopoiesis	33	2	1.59	0.47568	1
GO:2001022	positive regulation of response to DNA d...	33	2	1.59	0.47568	1
GO:0048232	male gamete generation	115	6	5.52	0.47862	1
GO:0007346	regulation of mitotic cell cycle	136	7	6.53	0.48204	1
GO:0000075	cell cycle checkpoint	54	3	2.59	0.48466	1
GO:0061387	regulation of extent of cell growth	34	2	1.63	0.49150	1
GO:0070646	protein modification by small protein re...	34	2	1.63	0.49150	1
GO:0050778	positive regulation of immune response	117	6	5.62	0.49558	1
GO:0048545	response to steroid hormone	55	3	2.64	0.49700	1
GO:0002228	natural killer cell mediated immunity	14	1	0.67	0.49858	1
GO:0006378	mRNA polyadenylation	14	1	0.67	0.49858	1
GO:0007129	homologous chromosome pairing at meiosis	14	1	0.67	0.49858	1
GO:0008053	mitochondrial fusion	14	1	0.67	0.49858	1
GO:0010332	response to gamma radiation	14	1	0.67	0.49858	1
GO:0010824	regulation of centrosome duplication	14	1	0.67	0.49858	1
GO:0016925	protein sumoylation	14	1	0.67	0.49858	1
GO:0019083	viral transcription	14	1	0.67	0.49858	1
GO:0021545	cranial nerve development	14	1	0.67	0.49858	1
GO:0032892	positive regulation of organic acid tran...	14	1	0.67	0.49858	1
GO:0034198	cellular response to amino acid starvati...	14	1	0.67	0.49858	1
GO:0042267	natural killer cell mediated cytotoxicit...	14	1	0.67	0.49858	1
GO:0043029	T cell homeostasis	14	1	0.67	0.49858	1
GO:0043631	RNA polyadenylation	14	1	0.67	0.49858	1
GO:0046605	regulation of centrosome cycle	14	1	0.67	0.49858	1
GO:0046621	negative regulation of organ growth	14	1	0.67	0.49858	1
GO:0060761	negative regulation of response to cytok...	14	1	0.67	0.49858	1
GO:0070528	protein kinase C signaling	14	1	0.67	0.49858	1
GO:0071364	cellular response to epidermal growth fa...	14	1	0.67	0.49858	1
GO:0071384	cellular response to corticosteroid stim...	14	1	0.67	0.49858	1
GO:0071470	cellular response to osmotic stress	14	1	0.67	0.49858	1
GO:0071479	cellular response to ionizing radiation	14	1	0.67	0.49858	1
GO:0090307	mitotic spindle assembly	14	1	0.67	0.49858	1
GO:0098661	inorganic anion transmembrane transport	14	1	0.67	0.49858	1
GO:1901661	quinone metabolic process	14	1	0.67	0.49858	1
GO:1902895	positive regulation of pri-miRNA transcr...	14	1	0.67	0.49858	1
GO:1903202	negative regulation of oxidative stress-...	14	1	0.67	0.49858	1
GO:1903725	regulation of phospholipid metabolic pro...	14	1	0.67	0.49858	1
GO:1904376	negative regulation of protein localizat...	14	1	0.67	0.49858	1
GO:1990928	response to amino acid starvation	14	1	0.67	0.49858	1
GO:2000781	positive regulation of double-strand bre...	14	1	0.67	0.49858	1
GO:0006886	intracellular protein transport	305	15	14.65	0.50236	1
GO:0046486	glycerolipid metabolic process	118	6	5.67	0.50400	1
GO:0002377	immunoglobulin production	35	2	1.68	0.50702	1
GO:0051897	positive regulation of protein kinase B ...	35	2	1.68	0.50702	1
GO:0040008	regulation of growth	181	9	8.7	0.50779	1
GO:0006643	membrane lipid metabolic process	56	3	2.69	0.50920	1
GO:0007568	aging	56	3	2.69	0.50920	1
GO:0010950	positive regulation of endopeptidase act...	56	3	2.69	0.50920	1
GO:0009891	positive regulation of biosynthetic proc...	494	24	23.73	0.51018	1
GO:0015980	energy derivation by oxidation of organi...	120	6	5.77	0.52067	1
GO:0006575	cellular modified amino acid metabolic p...	57	3	2.74	0.52124	1
GO:0010952	positive regulation of peptidase activit...	57	3	2.74	0.52124	1
GO:0002698	negative regulation of immune effector p...	36	2	1.73	0.52224	1
GO:0007565	female pregnancy	36	2	1.73	0.52224	1
GO:0016458	gene silencing	36	2	1.73	0.52224	1
GO:0001881	receptor recycling	15	1	0.72	0.52274	1
GO:0006801	superoxide metabolic process	15	1	0.72	0.52274	1
GO:0007032	endosome organization	15	1	0.72	0.52274	1
GO:0007566	embryo implantation	15	1	0.72	0.52274	1
GO:0009126	purine nucleoside monophosphate metaboli...	15	1	0.72	0.52274	1
GO:0009167	purine ribonucleoside monophosphate meta...	15	1	0.72	0.52274	1
GO:0009395	phospholipid catabolic process	15	1	0.72	0.52274	1
GO:0010614	negative regulation of cardiac muscle hy...	15	1	0.72	0.52274	1
GO:0021761	limbic system development	15	1	0.72	0.52274	1
GO:0031572	G2 DNA damage checkpoint	15	1	0.72	0.52274	1
GO:0032922	circadian regulation of gene expression	15	1	0.72	0.52274	1
GO:0043551	regulation of phosphatidylinositol 3-kin...	15	1	0.72	0.52274	1
GO:0045471	response to ethanol	15	1	0.72	0.52274	1
GO:0048821	erythrocyte development	15	1	0.72	0.52274	1
GO:0060135	maternal process involved in female preg...	15	1	0.72	0.52274	1
GO:0070231	T cell apoptotic process	15	1	0.72	0.52274	1
GO:0071715	icosanoid transport	15	1	0.72	0.52274	1
GO:0072337	modified amino acid transport	15	1	0.72	0.52274	1
GO:0090022	regulation of neutrophil chemotaxis	15	1	0.72	0.52274	1
GO:1903960	negative regulation of anion transmembra...	15	1	0.72	0.52274	1
GO:0043066	negative regulation of apoptotic process	267	13	12.83	0.52276	1
GO:0006974	cellular response to DNA damage stimulus	226	11	10.86	0.52813	1
GO:0000209	protein polyubiquitination	58	3	2.79	0.53312	1
GO:0016236	macroautophagy	58	3	2.79	0.53312	1
GO:0031396	regulation of protein ubiquitination	58	3	2.79	0.53312	1
GO:0006282	regulation of DNA repair	37	2	1.78	0.53713	1
GO:0060548	negative regulation of cell death	313	15	15.04	0.54449	1
GO:0031668	cellular response to extracellular stimu...	59	3	2.83	0.54483	1
GO:0022411	cellular component disassembly	123	6	5.91	0.54526	1
GO:0000387	spliceosomal snRNP assembly	16	1	0.77	0.54574	1
GO:0001895	retina homeostasis	16	1	0.77	0.54574	1
GO:0001941	postsynaptic membrane organization	16	1	0.77	0.54574	1
GO:0002067	glandular epithelial cell differentiatio...	16	1	0.77	0.54574	1
GO:0002204	somatic recombination of immunoglobulin ...	16	1	0.77	0.54574	1
GO:0002208	somatic diversification of immunoglobuli...	16	1	0.77	0.54574	1
GO:0007606	sensory perception of chemical stimulus	16	1	0.77	0.54574	1
GO:0014741	negative regulation of muscle hypertroph...	16	1	0.77	0.54574	1
GO:0021872	forebrain generation of neurons	16	1	0.77	0.54574	1
GO:0030317	flagellated sperm motility	16	1	0.77	0.54574	1
GO:0045143	homologous chromosome segregation	16	1	0.77	0.54574	1
GO:0045190	isotype switching	16	1	0.77	0.54574	1
GO:0046902	regulation of mitochondrial membrane per...	16	1	0.77	0.54574	1
GO:0050805	negative regulation of synaptic transmis...	16	1	0.77	0.54574	1
GO:0050931	pigment cell differentiation	16	1	0.77	0.54574	1
GO:0061077	chaperone-mediated protein folding	16	1	0.77	0.54574	1
GO:0070265	necrotic cell death	16	1	0.77	0.54574	1
GO:0070849	response to epidermal growth factor	16	1	0.77	0.54574	1
GO:0090317	negative regulation of intracellular pro...	16	1	0.77	0.54574	1
GO:0097722	sperm motility	16	1	0.77	0.54574	1
GO:1901985	positive regulation of protein acetylati...	16	1	0.77	0.54574	1
GO:0051052	regulation of DNA metabolic process	102	5	4.9	0.54759	1
GO:0006508	proteolysis	398	19	19.12	0.54859	1
GO:0031503	protein-containing complex localization	81	4	3.89	0.55101	1
GO:0002706	regulation of lymphocyte mediated immuni...	38	2	1.83	0.55171	1
GO:0046488	phosphatidylinositol metabolic process	38	2	1.83	0.55171	1
GO:0098542	defense response to other organism	231	11	11.1	0.55826	1
GO:0031647	regulation of protein stability	82	4	3.94	0.56086	1
GO:0006892	post-Golgi vesicle-mediated transport	39	2	1.87	0.56596	1
GO:0007093	mitotic cell cycle checkpoint	39	2	1.87	0.56596	1
GO:0019827	stem cell population maintenance	39	2	1.87	0.56596	1
GO:0030902	hindbrain development	39	2	1.87	0.56596	1
GO:0042157	lipoprotein metabolic process	39	2	1.87	0.56596	1
GO:0048024	regulation of mRNA splicing, via spliceo...	39	2	1.87	0.56596	1
GO:0071621	granulocyte chemotaxis	39	2	1.87	0.56596	1
GO:0043069	negative regulation of programmed cell d...	275	13	13.21	0.56723	1
GO:0006446	regulation of translational initiation	17	1	0.82	0.56764	1
GO:0006766	vitamin metabolic process	17	1	0.82	0.56764	1
GO:0007628	adult walking behavior	17	1	0.82	0.56764	1
GO:0031124	mRNA 3'-end processing	17	1	0.82	0.56764	1
GO:0034381	plasma lipoprotein particle clearance	17	1	0.82	0.56764	1
GO:0043392	negative regulation of DNA binding	17	1	0.82	0.56764	1
GO:0048066	developmental pigmentation	17	1	0.82	0.56764	1
GO:0051310	metaphase plate congression	17	1	0.82	0.56764	1
GO:0070192	chromosome organization involved in meio...	17	1	0.82	0.56764	1
GO:0070936	protein K48-linked ubiquitination	17	1	0.82	0.56764	1
GO:0089718	amino acid import across plasma membrane	17	1	0.82	0.56764	1
GO:0090398	cellular senescence	17	1	0.82	0.56764	1
GO:0090659	walking behavior	17	1	0.82	0.56764	1
GO:1901068	guanosine-containing compound metabolic ...	17	1	0.82	0.56764	1
GO:1902624	positive regulation of neutrophil migrat...	17	1	0.82	0.56764	1
GO:1905476	negative regulation of protein localizat...	17	1	0.82	0.56764	1
GO:0045017	glycerolipid biosynthetic process	62	3	2.98	0.57892	1
GO:0006639	acylglycerol metabolic process	40	2	1.92	0.57988	1
GO:0034614	cellular response to reactive oxygen spe...	40	2	1.92	0.57988	1
GO:0043467	regulation of generation of precursor me...	40	2	1.92	0.57988	1
GO:0044839	cell cycle G2/M phase transition	40	2	1.92	0.57988	1
GO:0055076	transition metal ion homeostasis	40	2	1.92	0.57988	1
GO:0007276	gamete generation	149	7	7.16	0.58052	1
GO:0045935	positive regulation of nucleobase-contai...	448	21	21.52	0.58353	1
GO:0070925	organelle assembly	236	11	11.34	0.58766	1
GO:0000381	regulation of alternative mRNA splicing,...	18	1	0.86	0.58849	1
GO:0001910	regulation of leukocyte mediated cytotox...	18	1	0.86	0.58849	1
GO:0002762	negative regulation of myeloid leukocyte...	18	1	0.86	0.58849	1
GO:0006879	cellular iron ion homeostasis	18	1	0.86	0.58849	1
GO:0010507	negative regulation of autophagy	18	1	0.86	0.58849	1
GO:0015909	long-chain fatty acid transport	18	1	0.86	0.58849	1
GO:0019080	viral gene expression	18	1	0.86	0.58849	1
GO:0030330	DNA damage response, signal transduction...	18	1	0.86	0.58849	1
GO:0032204	regulation of telomere maintenance	18	1	0.86	0.58849	1
GO:0032371	regulation of sterol transport	18	1	0.86	0.58849	1
GO:0032374	regulation of cholesterol transport	18	1	0.86	0.58849	1
GO:0032729	positive regulation of interferon-gamma ...	18	1	0.86	0.58849	1
GO:0035456	response to interferon-beta	18	1	0.86	0.58849	1
GO:0042102	positive regulation of T cell proliferat...	18	1	0.86	0.58849	1
GO:0043030	regulation of macrophage activation	18	1	0.86	0.58849	1
GO:0043113	receptor clustering	18	1	0.86	0.58849	1
GO:0045010	actin nucleation	18	1	0.86	0.58849	1
GO:0046626	regulation of insulin receptor signaling...	18	1	0.86	0.58849	1
GO:0048278	vesicle docking	18	1	0.86	0.58849	1
GO:0048538	thymus development	18	1	0.86	0.58849	1
GO:0050000	chromosome localization	18	1	0.86	0.58849	1
GO:0051205	protein insertion into membrane	18	1	0.86	0.58849	1
GO:0051303	establishment of chromosome localization	18	1	0.86	0.58849	1
GO:0051966	regulation of synaptic transmission, glu...	18	1	0.86	0.58849	1
GO:0090329	regulation of DNA-dependent DNA replicat...	18	1	0.86	0.58849	1
GO:1900026	positive regulation of substrate adhesio...	18	1	0.86	0.58849	1
GO:1902893	regulation of pri-miRNA transcription by...	18	1	0.86	0.58849	1
GO:1903427	negative regulation of reactive oxygen s...	18	1	0.86	0.58849	1
GO:0090150	establishment of protein localization to...	85	4	4.08	0.58971	1
GO:1903311	regulation of mRNA metabolic process	85	4	4.08	0.58971	1
GO:0007283	spermatogenesis	107	5	5.14	0.59087	1
GO:0006638	neutral lipid metabolic process	41	2	1.97	0.59348	1
GO:0016573	histone acetylation	41	2	1.97	0.59348	1
GO:0034766	negative regulation of ion transmembrane...	41	2	1.97	0.59348	1
GO:0061013	regulation of mRNA catabolic process	41	2	1.97	0.59348	1
GO:0098727	maintenance of cell number	41	2	1.97	0.59348	1
GO:1902600	proton transmembrane transport	41	2	1.97	0.59348	1
GO:1903828	negative regulation of cellular protein ...	41	2	1.97	0.59348	1
GO:1901990	regulation of mitotic cell cycle phase t...	86	4	4.13	0.59908	1
GO:0006979	response to oxidative stress	130	6	6.25	0.60036	1
GO:0002449	lymphocyte mediated immunity	64	3	3.07	0.60075	1
GO:0006470	protein dephosphorylation	64	3	3.07	0.60075	1
GO:1901215	negative regulation of neuron death	64	3	3.07	0.60075	1
GO:0045893	positive regulation of transcription, DN...	368	17	17.68	0.60640	1
GO:1903508	positive regulation of nucleic acid-temp...	368	17	17.68	0.60640	1
GO:0009755	hormone-mediated signaling pathway	42	2	2.02	0.60674	1
GO:0034763	negative regulation of transmembrane tra...	42	2	2.02	0.60674	1
GO:0044706	multi-multicellular organism process	42	2	2.02	0.60674	1
GO:1905954	positive regulation of lipid localizatio...	42	2	2.02	0.60674	1
GO:1990266	neutrophil migration	42	2	2.02	0.60674	1
GO:0002260	lymphocyte homeostasis	19	1	0.91	0.60834	1
GO:0002709	regulation of T cell mediated immunity	19	1	0.91	0.60834	1
GO:0006692	prostanoid metabolic process	19	1	0.91	0.60834	1
GO:0006693	prostaglandin metabolic process	19	1	0.91	0.60834	1
GO:0007585	respiratory gaseous exchange by respirat...	19	1	0.91	0.60834	1
GO:0009161	ribonucleoside monophosphate metabolic p...	19	1	0.91	0.60834	1
GO:0009880	embryonic pattern specification	19	1	0.91	0.60834	1
GO:0021954	central nervous system neuron developmen...	19	1	0.91	0.60834	1
GO:0032024	positive regulation of insulin secretion	19	1	0.91	0.60834	1
GO:0042100	B cell proliferation	19	1	0.91	0.60834	1
GO:0042181	ketone biosynthetic process	19	1	0.91	0.60834	1
GO:0045005	DNA-dependent DNA replication maintenanc...	19	1	0.91	0.60834	1
GO:0046503	glycerolipid catabolic process	19	1	0.91	0.60834	1
GO:0046676	negative regulation of insulin secretion	19	1	0.91	0.60834	1
GO:0051384	response to glucocorticoid	19	1	0.91	0.60834	1
GO:0060294	cilium movement involved in cell motilit...	19	1	0.91	0.60834	1
GO:0061614	pri-miRNA transcription by RNA polymeras...	19	1	0.91	0.60834	1
GO:1902622	regulation of neutrophil migration	19	1	0.91	0.60834	1
GO:1902680	positive regulation of RNA biosynthetic ...	369	17	17.73	0.61105	1
GO:0030072	peptide hormone secretion	65	3	3.12	0.61138	1
GO:0006475	internal protein amino acid acetylation	43	2	2.07	0.61968	1
GO:0007030	Golgi organization	43	2	2.07	0.61968	1
GO:0007050	cell cycle arrest	43	2	2.07	0.61968	1
GO:0009267	cellular response to starvation	43	2	2.07	0.61968	1
GO:0018393	internal peptidyl-lysine acetylation	43	2	2.07	0.61968	1
GO:0042594	response to starvation	43	2	2.07	0.61968	1
GO:0007281	germ cell development	66	3	3.17	0.62182	1
GO:0006091	generation of precursor metabolites and ...	177	8	8.5	0.62348	1
GO:0006650	glycerophospholipid metabolic process	89	4	4.28	0.62641	1
GO:0000266	mitochondrial fission	20	1	0.96	0.62724	1
GO:0000380	alternative mRNA splicing, via spliceoso...	20	1	0.96	0.62724	1
GO:0001539	cilium or flagellum-dependent cell motil...	20	1	0.96	0.62724	1
GO:0001825	blastocyst formation	20	1	0.96	0.62724	1
GO:0002381	immunoglobulin production involved in im...	20	1	0.96	0.62724	1
GO:0006081	cellular aldehyde metabolic process	20	1	0.96	0.62724	1
GO:0010972	negative regulation of G2/M transition o...	20	1	0.96	0.62724	1
GO:0016447	somatic recombination of immunoglobulin ...	20	1	0.96	0.62724	1
GO:0031960	response to corticosteroid	20	1	0.96	0.62724	1
GO:0032410	negative regulation of transporter activ...	20	1	0.96	0.62724	1
GO:0035065	regulation of histone acetylation	20	1	0.96	0.62724	1
GO:0043550	regulation of lipid kinase activity	20	1	0.96	0.62724	1
GO:0051353	positive regulation of oxidoreductase ac...	20	1	0.96	0.62724	1
GO:0060285	cilium-dependent cell motility	20	1	0.96	0.62724	1
GO:0070227	lymphocyte apoptotic process	20	1	0.96	0.62724	1
GO:0071677	positive regulation of mononuclear cell ...	20	1	0.96	0.62724	1
GO:1903201	regulation of oxidative stress-induced c...	20	1	0.96	0.62724	1
GO:0070647	protein modification by small protein co...	200	9	9.61	0.63057	1
GO:0006914	autophagy	112	5	5.38	0.63181	1
GO:0061919	process utilizing autophagic mechanism	112	5	5.38	0.63181	1
GO:0030522	intracellular receptor signaling pathway	67	3	3.22	0.63207	1
GO:0048863	stem cell differentiation	67	3	3.22	0.63207	1
GO:0010951	negative regulation of endopeptidase act...	44	2	2.11	0.63228	1
GO:0018394	peptidyl-lysine acetylation	44	2	2.11	0.63228	1
GO:1903322	positive regulation of protein modificat...	44	2	2.11	0.63228	1
GO:0033673	negative regulation of kinase activity	68	3	3.27	0.64213	1
GO:0006099	tricarboxylic acid cycle	21	1	1.01	0.64522	1
GO:0009166	nucleotide catabolic process	21	1	1.01	0.64522	1
GO:0016445	somatic diversification of immunoglobuli...	21	1	1.01	0.64522	1
GO:0021549	cerebellum development	21	1	1.01	0.64522	1
GO:0031341	regulation of cell killing	21	1	1.01	0.64522	1
GO:0031497	chromatin assembly	21	1	1.01	0.64522	1
GO:0043090	amino acid import	21	1	1.01	0.64522	1
GO:0050688	regulation of defense response to virus	21	1	1.01	0.64522	1
GO:0071277	cellular response to calcium ion	21	1	1.01	0.64522	1
GO:0071622	regulation of granulocyte chemotaxis	21	1	1.01	0.64522	1
GO:0090278	negative regulation of peptide hormone s...	21	1	1.01	0.64522	1
GO:2000191	regulation of fatty acid transport	21	1	1.01	0.64522	1
GO:2000736	regulation of stem cell differentiation	21	1	1.01	0.64522	1
GO:2000756	regulation of peptidyl-lysine acetylatio...	21	1	1.01	0.64522	1
GO:0010506	regulation of autophagy	69	3	3.32	0.65200	1
GO:0000278	mitotic cell cycle	248	11	11.91	0.65445	1
GO:0001824	blastocyst development	46	2	2.21	0.65652	1
GO:0031056	regulation of histone modification	46	2	2.21	0.65652	1
GO:0046822	regulation of nucleocytoplasmic transpor...	46	2	2.21	0.65652	1
GO:0071824	protein-DNA complex subunit organization	46	2	2.21	0.65652	1
GO:0140013	meiotic nuclear division	46	2	2.21	0.65652	1
GO:0051254	positive regulation of RNA metabolic pro...	401	18	19.27	0.65767	1
GO:0006119	oxidative phosphorylation	70	3	3.36	0.66167	1
GO:0008654	phospholipid biosynthetic process	70	3	3.36	0.66167	1
GO:0042180	cellular ketone metabolic process	70	3	3.36	0.66167	1
GO:0043543	protein acylation	70	3	3.36	0.66167	1
GO:0006635	fatty acid beta-oxidation	22	1	1.06	0.66235	1
GO:0016575	histone deacetylation	22	1	1.06	0.66235	1
GO:0031016	pancreas development	22	1	1.06	0.66235	1
GO:0031397	negative regulation of protein ubiquitin...	22	1	1.06	0.66235	1
GO:0032387	negative regulation of intracellular tra...	22	1	1.06	0.66235	1
GO:0043462	regulation of ATPase activity	22	1	1.06	0.66235	1
GO:0043967	histone H4 acetylation	22	1	1.06	0.66235	1
GO:0045670	regulation of osteoclast differentiation	22	1	1.06	0.66235	1
GO:0046513	ceramide biosynthetic process	22	1	1.06	0.66235	1
GO:0051298	centrosome duplication	22	1	1.06	0.66235	1
GO:0072384	organelle transport along microtubule	22	1	1.06	0.66235	1
GO:0090559	regulation of membrane permeability	22	1	1.06	0.66235	1
GO:1901655	cellular response to ketone	22	1	1.06	0.66235	1
GO:0042742	defense response to bacterium	47	2	2.26	0.66815	1
GO:0048284	organelle fusion	47	2	2.26	0.66815	1
GO:0048193	Golgi vesicle transport	94	4	4.52	0.66928	1
GO:0032103	positive regulation of response to exter...	117	5	5.62	0.67017	1
GO:0000041	transition metal ion transport	23	1	1.1	0.67865	1
GO:0016239	positive regulation of macroautophagy	23	1	1.1	0.67865	1
GO:0036465	synaptic vesicle recycling	23	1	1.1	0.67865	1
GO:0042752	regulation of circadian rhythm	23	1	1.1	0.67865	1
GO:0046128	purine ribonucleoside metabolic process	23	1	1.1	0.67865	1
GO:0051149	positive regulation of muscle cell diffe...	23	1	1.1	0.67865	1
GO:0061640	cytoskeleton-dependent cytokinesis	23	1	1.1	0.67865	1
GO:1900407	regulation of cellular response to oxida...	23	1	1.1	0.67865	1
GO:2000573	positive regulation of DNA biosynthetic ...	23	1	1.1	0.67865	1
GO:0048609	multicellular organismal reproductive pr...	186	8	8.94	0.67897	1
GO:0007623	circadian rhythm	48	2	2.31	0.67947	1
GO:0032368	regulation of lipid transport	48	2	2.31	0.67947	1
GO:2001252	positive regulation of chromosome organi...	48	2	2.31	0.67947	1
GO:0002460	adaptive immune response based on somati...	72	3	3.46	0.68042	1
GO:0046651	lymphocyte proliferation	72	3	3.46	0.68042	1
GO:0048588	developmental cell growth	72	3	3.46	0.68042	1
GO:0071496	cellular response to external stimulus	72	3	3.46	0.68042	1
GO:0031400	negative regulation of protein modificat...	142	6	6.82	0.68584	1
GO:0032943	mononuclear cell proliferation	73	3	3.51	0.68951	1
GO:0051251	positive regulation of lymphocyte activa...	73	3	3.51	0.68951	1
GO:0043524	negative regulation of neuron apoptotic ...	49	2	2.35	0.69047	1
GO:0050796	regulation of insulin secretion	49	2	2.35	0.69047	1
GO:0050870	positive regulation of T cell activation	49	2	2.35	0.69047	1
GO:0097530	granulocyte migration	49	2	2.35	0.69047	1
GO:1903046	meiotic cell cycle process	49	2	2.35	0.69047	1
GO:0032504	multicellular organism reproduction	188	8	9.03	0.69061	1
GO:0044703	multi-organism reproductive process	211	9	10.14	0.69367	1
GO:0000079	regulation of cyclin-dependent protein s...	24	1	1.15	0.69416	1
GO:0002065	columnar/cuboidal epithelial cell differ...	24	1	1.15	0.69416	1
GO:0002312	B cell activation involved in immune res...	24	1	1.15	0.69416	1
GO:0006970	response to osmotic stress	24	1	1.15	0.69416	1
GO:0009119	ribonucleoside metabolic process	24	1	1.15	0.69416	1
GO:0009798	axis specification	24	1	1.15	0.69416	1
GO:0022037	metencephalon development	24	1	1.15	0.69416	1
GO:0022600	digestive system process	24	1	1.15	0.69416	1
GO:0035304	regulation of protein dephosphorylation	24	1	1.15	0.69416	1
GO:0035305	negative regulation of dephosphorylation	24	1	1.15	0.69416	1
GO:0036473	cell death in response to oxidative stre...	24	1	1.15	0.69416	1
GO:0042278	purine nucleoside metabolic process	24	1	1.15	0.69416	1
GO:0043473	pigmentation	24	1	1.15	0.69416	1
GO:0046470	phosphatidylcholine metabolic process	24	1	1.15	0.69416	1
GO:0071156	regulation of cell cycle arrest	24	1	1.15	0.69416	1
GO:0097006	regulation of plasma lipoprotein particl...	24	1	1.15	0.69416	1
GO:0140029	exocytic process	24	1	1.15	0.69416	1
GO:0140056	organelle localization by membrane tethe...	24	1	1.15	0.69416	1
GO:1901019	regulation of calcium ion transmembrane ...	24	1	1.15	0.69416	1
GO:1902117	positive regulation of organelle assembl...	24	1	1.15	0.69416	1
GO:1902369	negative regulation of RNA catabolic pro...	24	1	1.15	0.69416	1
GO:1903321	negative regulation of protein modificat...	24	1	1.15	0.69416	1
GO:2000243	positive regulation of reproductive proc...	24	1	1.15	0.69416	1
GO:0071695	anatomical structure maturation	74	3	3.56	0.69840	1
GO:0052548	regulation of endopeptidase activity	98	4	4.71	0.70107	1
GO:0048469	cell maturation	50	2	2.4	0.70116	1
GO:0006955	immune response	346	15	16.62	0.70234	1
GO:0044770	cell cycle phase transition	122	5	5.86	0.70585	1
GO:0051348	negative regulation of transferase activ...	75	3	3.6	0.70710	1
GO:0060560	developmental growth involved in morphog...	75	3	3.6	0.70710	1
GO:0007586	digestion	25	1	1.2	0.70893	1
GO:0019730	antimicrobial humoral response	25	1	1.2	0.70893	1
GO:0022406	membrane docking	25	1	1.2	0.70893	1
GO:0034394	protein localization to cell surface	25	1	1.2	0.70893	1
GO:0045132	meiotic chromosome segregation	25	1	1.2	0.70893	1
GO:0046718	viral entry into host cell	25	1	1.2	0.70893	1
GO:0046889	positive regulation of lipid biosyntheti...	25	1	1.2	0.70893	1
GO:0048747	muscle fiber development	25	1	1.2	0.70893	1
GO:0050772	positive regulation of axonogenesis	25	1	1.2	0.70893	1
GO:0055072	iron ion homeostasis	25	1	1.2	0.70893	1
GO:0070373	negative regulation of ERK1 and ERK2 cas...	25	1	1.2	0.70893	1
GO:1901983	regulation of protein acetylation	25	1	1.2	0.70893	1
GO:1902882	regulation of response to oxidative stre...	25	1	1.2	0.70893	1
GO:1903313	positive regulation of mRNA metabolic pr...	25	1	1.2	0.70893	1
GO:1904029	regulation of cyclin-dependent protein k...	25	1	1.2	0.70893	1
GO:2000779	regulation of double-strand break repair	25	1	1.2	0.70893	1
GO:0030308	negative regulation of cell growth	51	2	2.45	0.71154	1
GO:0031669	cellular response to nutrient levels	51	2	2.45	0.71154	1
GO:0050684	regulation of mRNA processing	51	2	2.45	0.71154	1
GO:0032446	protein modification by small protein co...	170	7	8.17	0.71764	1
GO:0001942	hair follicle development	26	1	1.25	0.72299	1
GO:0002224	toll-like receptor signaling pathway	26	1	1.25	0.72299	1
GO:0002708	positive regulation of lymphocyte mediat...	26	1	1.25	0.72299	1
GO:0005977	glycogen metabolic process	26	1	1.25	0.72299	1
GO:0006073	cellular glucan metabolic process	26	1	1.25	0.72299	1
GO:0006476	protein deacetylation	26	1	1.25	0.72299	1
GO:0009791	post-embryonic development	26	1	1.25	0.72299	1
GO:0010827	regulation of glucose transmembrane tran...	26	1	1.25	0.72299	1
GO:0019882	antigen processing and presentation	26	1	1.25	0.72299	1
GO:0022404	molting cycle process	26	1	1.25	0.72299	1
GO:0022405	hair cycle process	26	1	1.25	0.72299	1
GO:0032642	regulation of chemokine production	26	1	1.25	0.72299	1
GO:0032890	regulation of organic acid transport	26	1	1.25	0.72299	1
GO:0042147	retrograde transport, endosome to Golgi	26	1	1.25	0.72299	1
GO:0044042	glucan metabolic process	26	1	1.25	0.72299	1
GO:0044106	cellular amine metabolic process	26	1	1.25	0.72299	1
GO:0045921	positive regulation of exocytosis	26	1	1.25	0.72299	1
GO:0046888	negative regulation of hormone secretion	26	1	1.25	0.72299	1
GO:0050766	positive regulation of phagocytosis	26	1	1.25	0.72299	1
GO:0062207	regulation of pattern recognition recept...	26	1	1.25	0.72299	1
GO:0090277	positive regulation of peptide hormone s...	26	1	1.25	0.72299	1
GO:1900024	regulation of substrate adhesion-depende...	26	1	1.25	0.72299	1
GO:2000179	positive regulation of neural precursor ...	26	1	1.25	0.72299	1
GO:0045927	positive regulation of growth	77	3	3.7	0.72392	1
GO:0010564	regulation of cell cycle process	172	7	8.26	0.72899	1
GO:0051346	negative regulation of hydrolase activit...	102	4	4.9	0.73062	1
GO:0002703	regulation of leukocyte mediated immunit...	53	2	2.55	0.73140	1
GO:1902275	regulation of chromatin organization	53	2	2.55	0.73140	1
GO:1903792	negative regulation of anion transport	78	3	3.75	0.73205	1
GO:0000045	autophagosome assembly	27	1	1.3	0.73638	1
GO:0000956	nuclear-transcribed mRNA catabolic proce...	27	1	1.3	0.73638	1
GO:0002824	positive regulation of adaptive immune r...	27	1	1.3	0.73638	1
GO:0009308	amine metabolic process	27	1	1.3	0.73638	1
GO:0015918	sterol transport	27	1	1.3	0.73638	1
GO:0030301	cholesterol transport	27	1	1.3	0.73638	1
GO:0032602	chemokine production	27	1	1.3	0.73638	1
GO:0033559	unsaturated fatty acid metabolic process	27	1	1.3	0.73638	1
GO:0042116	macrophage activation	27	1	1.3	0.73638	1
GO:0042303	molting cycle	27	1	1.3	0.73638	1
GO:0042633	hair cycle	27	1	1.3	0.73638	1
GO:0044409	entry into host	27	1	1.3	0.73638	1
GO:0050671	positive regulation of lymphocyte prolif...	27	1	1.3	0.73638	1
GO:1904063	negative regulation of cation transmembr...	27	1	1.3	0.73638	1
GO:1905037	autophagosome organization	27	1	1.3	0.73638	1
GO:2001243	negative regulation of intrinsic apoptot...	27	1	1.3	0.73638	1
GO:0043523	regulation of neuron apoptotic process	79	3	3.8	0.73999	1
GO:0043122	regulation of I-kappaB kinase/NF-kappaB ...	54	2	2.59	0.74089	1
GO:0043433	negative regulation of DNA-binding trans...	54	2	2.59	0.74089	1
GO:0051896	regulation of protein kinase B signaling	54	2	2.59	0.74089	1
GO:0002697	regulation of immune effector process	104	4	5	0.74456	1
GO:0001909	leukocyte mediated cytotoxicity	28	1	1.35	0.74912	1
GO:0006112	energy reserve metabolic process	28	1	1.35	0.74912	1
GO:0006323	DNA packaging	28	1	1.35	0.74912	1
GO:0009408	response to heat	28	1	1.35	0.74912	1
GO:0032946	positive regulation of mononuclear cell ...	28	1	1.35	0.74912	1
GO:0034728	nucleosome organization	28	1	1.35	0.74912	1
GO:0035249	synaptic transmission, glutamatergic	28	1	1.35	0.74912	1
GO:0042306	regulation of protein import into nucleu...	28	1	1.35	0.74912	1
GO:0043525	positive regulation of neuron apoptotic ...	28	1	1.35	0.74912	1
GO:0050709	negative regulation of protein secretion	28	1	1.35	0.74912	1
GO:0098773	skin epidermis development	28	1	1.35	0.74912	1
GO:0000302	response to reactive oxygen species	55	2	2.64	0.75009	1
GO:0043484	regulation of RNA splicing	55	2	2.64	0.75009	1
GO:0044242	cellular lipid catabolic process	55	2	2.64	0.75009	1
GO:0032102	negative regulation of response to exter...	105	4	5.04	0.75132	1
GO:0048638	regulation of developmental growth	105	4	5.04	0.75132	1
GO:1901214	regulation of neuron death	105	4	5.04	0.75132	1
GO:0009165	nucleotide biosynthetic process	81	3	3.89	0.75530	1
GO:0046879	hormone secretion	81	3	3.89	0.75530	1
GO:0051656	establishment of organelle localization	106	4	5.09	0.75794	1
GO:0016567	protein ubiquitination	154	6	7.4	0.75855	1
GO:0007051	spindle organization	56	2	2.69	0.75901	1
GO:0009141	nucleoside triphosphate metabolic proces...	56	2	2.69	0.75901	1
GO:0022900	electron transport chain	56	2	2.69	0.75901	1
GO:0035264	multicellular organism growth	56	2	2.69	0.75901	1
GO:0042098	T cell proliferation	56	2	2.69	0.75901	1
GO:0048639	positive regulation of developmental gro...	56	2	2.69	0.75901	1
GO:0051704	multi-organism process	224	9	10.76	0.75909	1
GO:0019953	sexual reproduction	178	7	8.55	0.76113	1
GO:0002792	negative regulation of peptide secretion	29	1	1.39	0.76124	1
GO:0002821	positive regulation of adaptive immune r...	29	1	1.39	0.76124	1
GO:0006333	chromatin assembly or disassembly	29	1	1.39	0.76124	1
GO:0007601	visual perception	29	1	1.39	0.76124	1
GO:0009062	fatty acid catabolic process	29	1	1.39	0.76124	1
GO:0010611	regulation of cardiac muscle hypertrophy	29	1	1.39	0.76124	1
GO:0010770	positive regulation of cell morphogenesi...	29	1	1.39	0.76124	1
GO:0015698	inorganic anion transport	29	1	1.39	0.76124	1
GO:0016241	regulation of macroautophagy	29	1	1.39	0.76124	1
GO:0032755	positive regulation of interleukin-6 pro...	29	1	1.39	0.76124	1
GO:0045621	positive regulation of lymphocyte differ...	29	1	1.39	0.76124	1
GO:0051881	regulation of mitochondrial membrane pot...	29	1	1.39	0.76124	1
GO:1901224	positive regulation of NIK/NF-kappaB sig...	29	1	1.39	0.76124	1
GO:1901654	response to ketone	29	1	1.39	0.76124	1
GO:1903312	negative regulation of mRNA metabolic pr...	29	1	1.39	0.76124	1
GO:0009914	hormone transport	82	3	3.94	0.76269	1
GO:0090276	regulation of peptide hormone secretion	57	2	2.74	0.76766	1
GO:0008380	RNA splicing	132	5	6.34	0.76892	1
GO:0003333	amino acid transmembrane transport	30	1	1.44	0.77279	1
GO:0006672	ceramide metabolic process	30	1	1.44	0.77279	1
GO:0008344	adult locomotory behavior	30	1	1.44	0.77279	1
GO:0014743	regulation of muscle hypertrophy	30	1	1.44	0.77279	1
GO:0030148	sphingolipid biosynthetic process	30	1	1.44	0.77279	1
GO:0031058	positive regulation of histone modificat...	30	1	1.44	0.77279	1
GO:0035601	protein deacylation	30	1	1.44	0.77279	1
GO:0050773	regulation of dendrite development	30	1	1.44	0.77279	1
GO:0090174	organelle membrane fusion	30	1	1.44	0.77279	1
GO:0098732	macromolecule deacylation	30	1	1.44	0.77279	1
GO:1903578	regulation of ATP metabolic process	30	1	1.44	0.77279	1
GO:1903047	mitotic cell cycle process	204	8	9.8	0.77391	1
GO:0009607	response to biotic stimulus	319	13	15.33	0.77408	1
GO:0006469	negative regulation of protein kinase ac...	58	2	2.79	0.77604	1
GO:1903039	positive regulation of leukocyte cell-ce...	58	2	2.79	0.77604	1
GO:0010638	positive regulation of organelle organiz...	181	7	8.7	0.77615	1
GO:0009991	response to extracellular stimulus	84	3	4.04	0.77692	1
GO:0070661	leukocyte proliferation	84	3	4.04	0.77692	1
GO:1901293	nucleoside phosphate biosynthetic proces...	84	3	4.04	0.77692	1
GO:0034220	ion transmembrane transport	343	14	16.48	0.77899	1
GO:0055085	transmembrane transport	389	16	18.69	0.78189	1
GO:0002443	leukocyte mediated immunity	85	3	4.08	0.78377	1
GO:0001959	regulation of cytokine-mediated signalin...	31	1	1.49	0.78378	1
GO:0007052	mitotic spindle organization	31	1	1.49	0.78378	1
GO:0008286	insulin receptor signaling pathway	31	1	1.49	0.78378	1
GO:0009116	nucleoside metabolic process	31	1	1.49	0.78378	1
GO:0010389	regulation of G2/M transition of mitotic...	31	1	1.49	0.78378	1
GO:0046620	regulation of organ growth	31	1	1.49	0.78378	1
GO:0050953	sensory perception of light stimulus	31	1	1.49	0.78378	1
GO:0061515	myeloid cell development	31	1	1.49	0.78378	1
GO:0071346	cellular response to interferon-gamma	31	1	1.49	0.78378	1
GO:0071887	leukocyte apoptotic process	31	1	1.49	0.78378	1
GO:0072329	monocarboxylic acid catabolic process	31	1	1.49	0.78378	1
GO:1905269	positive regulation of chromatin organiz...	31	1	1.49	0.78378	1
GO:0032869	cellular response to insulin stimulus	59	2	2.83	0.78415	1
GO:0051726	regulation of cell cycle	276	11	13.26	0.78455	1
GO:0043271	negative regulation of ion transport	111	4	5.33	0.78904	1
GO:2001233	regulation of apoptotic signaling pathwa...	111	4	5.33	0.78904	1
GO:0009895	negative regulation of catabolic process	86	3	4.13	0.79044	1
GO:0002440	production of molecular mediator of immu...	60	2	2.88	0.79200	1
GO:0002699	positive regulation of immune effector p...	60	2	2.88	0.79200	1
GO:0048660	regulation of smooth muscle cell prolife...	60	2	2.88	0.79200	1
GO:0002456	T cell mediated immunity	32	1	1.54	0.79423	1
GO:0006690	icosanoid metabolic process	32	1	1.54	0.79423	1
GO:0008645	hexose transmembrane transport	32	1	1.54	0.79423	1
GO:0015749	monosaccharide transmembrane transport	32	1	1.54	0.79423	1
GO:0019395	fatty acid oxidation	32	1	1.54	0.79423	1
GO:0034219	carbohydrate transmembrane transport	32	1	1.54	0.79423	1
GO:0042472	inner ear morphogenesis	32	1	1.54	0.79423	1
GO:0050905	neuromuscular process	32	1	1.54	0.79423	1
GO:0052126	movement in host environment	32	1	1.54	0.79423	1
GO:0071456	cellular response to hypoxia	32	1	1.54	0.79423	1
GO:1902106	negative regulation of leukocyte differe...	32	1	1.54	0.79423	1
GO:1904589	regulation of protein import	32	1	1.54	0.79423	1
GO:1904659	glucose transmembrane transport	32	1	1.54	0.79423	1
GO:0044772	mitotic cell cycle phase transition	112	4	5.38	0.79487	1
GO:0044265	cellular macromolecule catabolic process	279	11	13.4	0.79615	1
GO:0021700	developmental maturation	87	3	4.18	0.79694	1
GO:0010466	negative regulation of peptidase activit...	61	2	2.93	0.79961	1
GO:0048659	smooth muscle cell proliferation	61	2	2.93	0.79961	1
GO:0019216	regulation of lipid metabolic process	113	4	5.43	0.80056	1
GO:0032870	cellular response to hormone stimulus	138	5	6.63	0.80156	1
GO:0002696	positive regulation of leukocyte activat...	88	3	4.23	0.80328	1
GO:0051402	neuron apoptotic process	88	3	4.23	0.80328	1
GO:0002690	positive regulation of leukocyte chemota...	33	1	1.59	0.80419	1
GO:0002705	positive regulation of leukocyte mediate...	33	1	1.59	0.80419	1
GO:0007127	meiosis I	33	1	1.59	0.80419	1
GO:0032760	positive regulation of tumor necrosis fa...	33	1	1.59	0.80419	1
GO:0034440	lipid oxidation	33	1	1.59	0.80419	1
GO:0036294	cellular response to decreased oxygen le...	33	1	1.59	0.80419	1
GO:0042632	cholesterol homeostasis	33	1	1.59	0.80419	1
GO:0051341	regulation of oxidoreductase activity	33	1	1.59	0.80419	1
GO:0055092	sterol homeostasis	33	1	1.59	0.80419	1
GO:0070509	calcium ion import	33	1	1.59	0.80419	1
GO:0070665	positive regulation of leukocyte prolife...	33	1	1.59	0.80419	1
GO:0060249	anatomical structure homeostasis	114	4	5.48	0.80613	1
GO:0010563	negative regulation of phosphorus metabo...	139	5	6.68	0.80663	1
GO:0045936	negative regulation of phosphate metabol...	139	5	6.68	0.80663	1
GO:0045637	regulation of myeloid cell differentiati...	62	2	2.98	0.80696	1
GO:0051321	meiotic cell cycle	62	2	2.98	0.80696	1
GO:1905952	regulation of lipid localization	62	2	2.98	0.80696	1
GO:2001020	regulation of response to DNA damage sti...	62	2	2.98	0.80696	1
GO:0009314	response to radiation	115	4	5.52	0.81157	1
GO:0042326	negative regulation of phosphorylation	115	4	5.52	0.81157	1
GO:0052547	regulation of peptidase activity	115	4	5.52	0.81157	1
GO:1901565	organonitrogen compound catabolic proces...	330	13	15.85	0.81331	1
GO:0003300	cardiac muscle hypertrophy	34	1	1.63	0.81366	1
GO:0007368	determination of left/right symmetry	34	1	1.63	0.81366	1
GO:0017148	negative regulation of translation	34	1	1.63	0.81366	1
GO:0030838	positive regulation of actin filament po...	34	1	1.63	0.81366	1
GO:0042177	negative regulation of protein catabolic...	34	1	1.63	0.81366	1
GO:0044264	cellular polysaccharide metabolic proces...	34	1	1.63	0.81366	1
GO:0046887	positive regulation of hormone secretion	34	1	1.63	0.81366	1
GO:0050852	T cell receptor signaling pathway	34	1	1.63	0.81366	1
GO:0061982	meiosis I cell cycle process	34	1	1.63	0.81366	1
GO:0071675	regulation of mononuclear cell migration	34	1	1.63	0.81366	1
GO:0120162	positive regulation of cold-induced ther...	34	1	1.63	0.81366	1
GO:1903557	positive regulation of tumor necrosis fa...	34	1	1.63	0.81366	1
GO:2000278	regulation of DNA biosynthetic process	34	1	1.63	0.81366	1
GO:0007249	I-kappaB kinase/NF-kappaB signaling	63	2	3.03	0.81408	1
GO:0008361	regulation of cell size	63	2	3.03	0.81408	1
GO:0043491	protein kinase B signaling	63	2	3.03	0.81408	1
GO:0022412	cellular process involved in reproductio...	90	3	4.32	0.81546	1
GO:0070997	neuron death	117	4	5.62	0.82208	1
GO:0003341	cilium movement	35	1	1.68	0.82268	1
GO:0009566	fertilization	35	1	1.68	0.82268	1
GO:0014896	muscle hypertrophy	35	1	1.68	0.82268	1
GO:0014897	striated muscle hypertrophy	35	1	1.68	0.82268	1
GO:0015748	organophosphate ester transport	35	1	1.68	0.82268	1
GO:0042982	amyloid precursor protein metabolic proc...	35	1	1.68	0.82268	1
GO:0045833	negative regulation of lipid metabolic p...	35	1	1.68	0.82268	1
GO:0120034	positive regulation of plasma membrane b...	35	1	1.68	0.82268	1
GO:0002252	immune effector process	192	7	9.22	0.82528	1
GO:0010942	positive regulation of cell death	192	7	9.22	0.82528	1
GO:0050867	positive regulation of cell activation	92	3	4.42	0.82699	1
GO:0070588	calcium ion transmembrane transport	92	3	4.42	0.82699	1
GO:0032868	response to insulin	65	2	3.12	0.82761	1
GO:0043065	positive regulation of apoptotic process	169	6	8.12	0.83117	1
GO:0006165	nucleoside diphosphate phosphorylation	36	1	1.73	0.83127	1
GO:0006939	smooth muscle contraction	36	1	1.73	0.83127	1
GO:0021543	pallium development	36	1	1.73	0.83127	1
GO:0021953	central nervous system neuron differenti...	36	1	1.73	0.83127	1
GO:0031398	positive regulation of protein ubiquitin...	36	1	1.73	0.83127	1
GO:0042471	ear morphogenesis	36	1	1.73	0.83127	1
GO:0048661	positive regulation of smooth muscle cel...	36	1	1.73	0.83127	1
GO:0050729	positive regulation of inflammatory resp...	36	1	1.73	0.83127	1
GO:0050764	regulation of phagocytosis	36	1	1.73	0.83127	1
GO:0060759	regulation of response to cytokine stimu...	36	1	1.73	0.83127	1
GO:0097305	response to alcohol	36	1	1.73	0.83127	1
GO:0006644	phospholipid metabolic process	119	4	5.72	0.83210	1
GO:0042113	B cell activation	66	2	3.17	0.83405	1
GO:0061024	membrane organization	219	8	10.52	0.83617	1
GO:0071345	cellular response to cytokine stimulus	219	8	10.52	0.83617	1
GO:0043207	response to external biotic stimulus	314	12	15.09	0.83657	1
GO:0051707	response to other organism	314	12	15.09	0.83657	1
GO:0009100	glycoprotein metabolic process	94	3	4.52	0.83791	1
GO:0090407	organophosphate biosynthetic process	171	6	8.22	0.83939	1
GO:0006338	chromatin remodeling	37	1	1.78	0.83944	1
GO:0007286	spermatid development	37	1	1.78	0.83944	1
GO:0007613	memory	37	1	1.78	0.83944	1
GO:0008277	regulation of G protein-coupled receptor...	37	1	1.78	0.83944	1
GO:0008643	carbohydrate transport	37	1	1.78	0.83944	1
GO:0010508	positive regulation of autophagy	37	1	1.78	0.83944	1
GO:0043502	regulation of muscle adaptation	37	1	1.78	0.83944	1
GO:0046939	nucleotide phosphorylation	37	1	1.78	0.83944	1
GO:0071901	negative regulation of protein serine/th...	37	1	1.78	0.83944	1
GO:1903959	regulation of anion transmembrane transp...	37	1	1.78	0.83944	1
GO:0051129	negative regulation of cellular componen...	220	8	10.57	0.83980	1
GO:0010629	negative regulation of gene expression	268	10	12.88	0.84018	1
GO:0031330	negative regulation of cellular cataboli...	67	2	3.22	0.84026	1
GO:0048511	rhythmic process	67	2	3.22	0.84026	1
GO:0016053	organic acid biosynthetic process	95	3	4.56	0.84314	1
GO:0046394	carboxylic acid biosynthetic process	95	3	4.56	0.84314	1
GO:0043068	positive regulation of programmed cell d...	172	6	8.26	0.84338	1
GO:0046883	regulation of hormone secretion	68	2	3.27	0.84626	1
GO:0000077	DNA damage checkpoint	38	1	1.83	0.84721	1
GO:0000086	G2/M transition of mitotic cell cycle	38	1	1.83	0.84721	1
GO:0006275	regulation of DNA replication	38	1	1.83	0.84721	1
GO:0006997	nucleus organization	38	1	1.83	0.84721	1
GO:0009145	purine nucleoside triphosphate biosynthe...	38	1	1.83	0.84721	1
GO:0009206	purine ribonucleoside triphosphate biosy...	38	1	1.83	0.84721	1
GO:0009799	specification of symmetry	38	1	1.83	0.84721	1
GO:0009855	determination of bilateral symmetry	38	1	1.83	0.84721	1
GO:0010769	regulation of cell morphogenesis involve...	38	1	1.83	0.84721	1
GO:0010906	regulation of glucose metabolic process	38	1	1.83	0.84721	1
GO:0030534	adult behavior	38	1	1.83	0.84721	1
GO:0043488	regulation of mRNA stability	38	1	1.83	0.84721	1
GO:0048515	spermatid differentiation	38	1	1.83	0.84721	1
GO:0050714	positive regulation of protein secretion	38	1	1.83	0.84721	1
GO:0051592	response to calcium ion	38	1	1.83	0.84721	1
GO:1901657	glycosyl compound metabolic process	38	1	1.83	0.84721	1
GO:2000177	regulation of neural precursor cell prol...	38	1	1.83	0.84721	1
GO:0044283	small molecule biosynthetic process	198	7	9.51	0.84831	1
GO:0046907	intracellular transport	457	18	21.96	0.84846	1
GO:0006164	purine nucleotide biosynthetic process	69	2	3.32	0.85206	1
GO:2000377	regulation of reactive oxygen species me...	69	2	3.32	0.85206	1
GO:0002250	adaptive immune response	97	3	4.66	0.85317	1
GO:0001764	neuron migration	39	1	1.87	0.85462	1
GO:0005976	polysaccharide metabolic process	39	1	1.87	0.85462	1
GO:0007098	centrosome cycle	39	1	1.87	0.85462	1
GO:0009201	ribonucleoside triphosphate biosynthetic...	39	1	1.87	0.85462	1
GO:0034446	substrate adhesion-dependent cell spread...	39	1	1.87	0.85462	1
GO:0048640	negative regulation of developmental gro...	39	1	1.87	0.85462	1
GO:0061025	membrane fusion	39	1	1.87	0.85462	1
GO:0071453	cellular response to oxygen levels	39	1	1.87	0.85462	1
GO:0045860	positive regulation of protein kinase ac...	124	4	5.96	0.85513	1
GO:0033674	positive regulation of kinase activity	150	5	7.21	0.85589	1
GO:0006952	defense response	368	14	17.68	0.85736	1
GO:0002573	myeloid leukocyte differentiation	70	2	3.36	0.85766	1
GO:0043588	skin development	70	2	3.36	0.85766	1
GO:0043549	regulation of kinase activity	226	8	10.86	0.86026	1
GO:0002688	regulation of leukocyte chemotaxis	40	1	1.92	0.86166	1
GO:0019079	viral genome replication	40	1	1.92	0.86166	1
GO:0051101	regulation of DNA binding	40	1	1.92	0.86166	1
GO:1901222	regulation of NIK/NF-kappaB signaling	40	1	1.92	0.86166	1
GO:0009306	protein secretion	99	3	4.76	0.86264	1
GO:0016311	dephosphorylation	99	3	4.76	0.86264	1
GO:0035592	establishment of protein localization to...	99	3	4.76	0.86264	1
GO:0050769	positive regulation of neurogenesis	71	2	3.41	0.86307	1
GO:0071375	cellular response to peptide hormone sti...	71	2	3.41	0.86307	1
GO:1902532	negative regulation of intracellular sig...	152	5	7.3	0.86363	1
GO:0030098	lymphocyte differentiation	100	3	4.8	0.86717	1
GO:0010817	regulation of hormone levels	127	4	6.1	0.86763	1
GO:0018193	peptidyl-amino acid modification	325	12	15.61	0.86818	1
GO:0010038	response to metal ion	72	2	3.46	0.86829	1
GO:0032412	regulation of ion transmembrane transpor...	72	2	3.46	0.86829	1
GO:0002761	regulation of myeloid leukocyte differen...	41	1	1.97	0.86837	1
GO:0006665	sphingolipid metabolic process	41	1	1.97	0.86837	1
GO:0031023	microtubule organizing center organizati...	41	1	1.97	0.86837	1
GO:0032675	regulation of interleukin-6 production	41	1	1.97	0.86837	1
GO:0043487	regulation of RNA stability	41	1	1.97	0.86837	1
GO:0043500	muscle adaptation	41	1	1.97	0.86837	1
GO:0051701	biological process involved in interacti...	41	1	1.97	0.86837	1
GO:0071248	cellular response to metal ion	41	1	1.97	0.86837	1
GO:2001242	regulation of intrinsic apoptotic signal...	41	1	1.97	0.86837	1
GO:0010720	positive regulation of cell development	101	3	4.85	0.87157	1
GO:0001894	tissue homeostasis	73	2	3.51	0.87332	1
GO:0030217	T cell differentiation	73	2	3.51	0.87332	1
GO:0032984	protein-containing complex disassembly	73	2	3.51	0.87332	1
GO:0051259	protein complex oligomerization	73	2	3.51	0.87332	1
GO:0072522	purine-containing compound biosynthetic ...	73	2	3.51	0.87332	1
GO:0000910	cytokinesis	42	1	2.02	0.87475	1
GO:0001906	cell killing	42	1	2.02	0.87475	1
GO:0009142	nucleoside triphosphate biosynthetic pro...	42	1	2.02	0.87475	1
GO:0015908	fatty acid transport	42	1	2.02	0.87475	1
GO:0031570	DNA integrity checkpoint	42	1	2.02	0.87475	1
GO:0034341	response to interferon-gamma	42	1	2.02	0.87475	1
GO:1902850	microtubule cytoskeleton organization in...	42	1	2.02	0.87475	1
GO:1903076	regulation of protein localization to pl...	42	1	2.02	0.87475	1
GO:1903426	regulation of reactive oxygen species bi...	42	1	2.02	0.87475	1
GO:0071692	protein localization to extracellular re...	102	3	4.9	0.87584	1
GO:0044419	biological process involved in interspec...	376	14	18.06	0.87734	1
GO:0009117	nucleotide metabolic process	156	5	7.49	0.87807	1
GO:0043632	modification-dependent macromolecule cat...	156	5	7.49	0.87807	1
GO:0030595	leukocyte chemotaxis	74	2	3.56	0.87818	1
GO:0031667	response to nutrient levels	74	2	3.56	0.87818	1
GO:0010256	endomembrane system organization	130	4	6.25	0.87919	1
GO:0045862	positive regulation of proteolysis	103	3	4.95	0.87999	1
GO:1903706	regulation of hemopoiesis	103	3	4.95	0.87999	1
GO:0001889	liver development	43	1	2.07	0.88082	1
GO:0006888	endoplasmic reticulum to Golgi vesicle-m...	43	1	2.07	0.88082	1
GO:0032635	interleukin-6 production	43	1	2.07	0.88082	1
GO:0035303	regulation of dephosphorylation	43	1	2.07	0.88082	1
GO:0042129	regulation of T cell proliferation	43	1	2.07	0.88082	1
GO:0061008	hepaticobiliary system development	43	1	2.07	0.88082	1
GO:1901136	carbohydrate derivative catabolic proces...	43	1	2.07	0.88082	1
GO:0051640	organelle localization	157	5	7.54	0.88147	1
GO:0097190	apoptotic signaling pathway	183	6	8.79	0.88220	1
GO:0022409	positive regulation of cell-cell adhesio...	75	2	3.6	0.88287	1
GO:0022898	regulation of transmembrane transporter ...	75	2	3.6	0.88287	1
GO:0006887	exocytosis	104	3	5	0.88401	1
GO:0006753	nucleoside phosphate metabolic process	158	5	7.59	0.88479	1
GO:0032101	regulation of response to external stimu...	259	9	12.44	0.88504	1
GO:0002793	positive regulation of peptide secretion	44	1	2.11	0.88660	1
GO:0002822	regulation of adaptive immune response b...	44	1	2.11	0.88660	1
GO:0009952	anterior/posterior pattern specification	44	1	2.11	0.88660	1
GO:0010565	regulation of cellular ketone metabolic ...	44	1	2.11	0.88660	1
GO:0010970	transport along microtubule	44	1	2.11	0.88660	1
GO:0016482	cytosolic transport	44	1	2.11	0.88660	1
GO:0038061	NIK/NF-kappaB signaling	44	1	2.11	0.88660	1
GO:0042775	mitochondrial ATP synthesis coupled elec...	44	1	2.11	0.88660	1
GO:1901216	positive regulation of neuron death	44	1	2.11	0.88660	1
GO:0016042	lipid catabolic process	76	2	3.65	0.88739	1
GO:0031334	positive regulation of protein-containin...	76	2	3.65	0.88739	1
GO:0043086	negative regulation of catalytic activit...	185	6	8.89	0.88832	1
GO:0030099	myeloid cell differentiation	133	4	6.39	0.88987	1
GO:0042981	regulation of apoptotic process	429	16	20.61	0.89038	1
GO:0003002	regionalization	77	2	3.7	0.89175	1
GO:0016197	endosomal transport	77	2	3.7	0.89175	1
GO:0032409	regulation of transporter activity	77	2	3.7	0.89175	1
GO:0033002	muscle cell proliferation	77	2	3.7	0.89175	1
GO:0009205	purine ribonucleoside triphosphate metab...	45	1	2.16	0.89210	1
GO:0051650	establishment of vesicle localization	45	1	2.16	0.89210	1
GO:0071478	cellular response to radiation	45	1	2.16	0.89210	1
GO:1903531	negative regulation of secretion by cell	45	1	2.16	0.89210	1
GO:2000241	regulation of reproductive process	45	1	2.16	0.89210	1
GO:0071396	cellular response to lipid	134	4	6.44	0.89325	1
GO:0051345	positive regulation of hydrolase activit...	161	5	7.73	0.89428	1
GO:0009132	nucleoside diphosphate metabolic process	46	1	2.21	0.89734	1
GO:0009199	ribonucleoside triphosphate metabolic pr...	46	1	2.21	0.89734	1
GO:0015718	monocarboxylic acid transport	46	1	2.21	0.89734	1
GO:0032273	positive regulation of protein polymeriz...	46	1	2.21	0.89734	1
GO:0034249	negative regulation of cellular amide me...	46	1	2.21	0.89734	1
GO:0042773	ATP synthesis coupled electron transport	46	1	2.21	0.89734	1
GO:0045834	positive regulation of lipid metabolic p...	46	1	2.21	0.89734	1
GO:0050851	antigen receptor-mediated signaling path...	46	1	2.21	0.89734	1
GO:0055002	striated muscle cell development	46	1	2.21	0.89734	1
GO:1903825	organic acid transmembrane transport	46	1	2.21	0.89734	1
GO:1905039	carboxylic acid transmembrane transport	46	1	2.21	0.89734	1
GO:0097529	myeloid leukocyte migration	79	2	3.8	0.90000	1
GO:0019637	organophosphate metabolic process	290	10	13.93	0.90070	1
GO:0009266	response to temperature stimulus	47	1	2.26	0.90232	1
GO:0009411	response to UV	47	1	2.26	0.90232	1
GO:0031099	regeneration	47	1	2.26	0.90232	1
GO:0051648	vesicle localization	47	1	2.26	0.90232	1
GO:0071222	cellular response to lipopolysaccharide	47	1	2.26	0.90232	1
GO:0106106	cold-induced thermogenesis	47	1	2.26	0.90232	1
GO:0120161	regulation of cold-induced thermogenesis	47	1	2.26	0.90232	1
GO:1903409	reactive oxygen species biosynthetic pro...	47	1	2.26	0.90232	1
GO:0002790	peptide secretion	109	3	5.24	0.90238	1
GO:0044403	biological process involved in symbiotic...	109	3	5.24	0.90238	1
GO:0001816	cytokine production	216	7	10.38	0.90314	1
GO:0001818	negative regulation of cytokine producti...	80	2	3.84	0.90391	1
GO:0045859	regulation of protein kinase activity	191	6	9.18	0.90508	1
GO:0043067	regulation of programmed cell death	437	16	20.99	0.90583	1
GO:0002285	lymphocyte activation involved in immune...	48	1	2.31	0.90706	1
GO:0002819	regulation of adaptive immune response	48	1	2.31	0.90706	1
GO:0010675	regulation of cellular carbohydrate meta...	48	1	2.31	0.90706	1
GO:0045619	regulation of lymphocyte differentiation	48	1	2.31	0.90706	1
GO:0010941	regulation of cell death	485	18	23.3	0.90736	1
GO:0046649	lymphocyte activation	192	6	9.22	0.90766	1
GO:0050708	regulation of protein secretion	81	2	3.89	0.90767	1
GO:0051301	cell division	166	5	7.98	0.90861	1
GO:0042110	T cell activation	139	4	6.68	0.90879	1
GO:0051248	negative regulation of protein metabolic...	269	9	12.92	0.90904	1
GO:0009101	glycoprotein biosynthetic process	82	2	3.94	0.91129	1
GO:0045861	negative regulation of proteolysis	82	2	3.94	0.91129	1
GO:0050863	regulation of T cell activation	82	2	3.94	0.91129	1
GO:1903037	regulation of leukocyte cell-cell adhesi...	82	2	3.94	0.91129	1
GO:0006606	protein import into nucleus	49	1	2.35	0.91157	1
GO:0006865	amino acid transport	49	1	2.35	0.91157	1
GO:0009144	purine nucleoside triphosphate metabolic...	49	1	2.35	0.91157	1
GO:0014065	phosphatidylinositol 3-kinase signaling	49	1	2.35	0.91157	1
GO:0042445	hormone metabolic process	49	1	2.35	0.91157	1
GO:0051170	import into nucleus	49	1	2.35	0.91157	1
GO:1900180	regulation of protein localization to nu...	49	1	2.35	0.91157	1
GO:1902107	positive regulation of leukocyte differe...	49	1	2.35	0.91157	1
GO:1903708	positive regulation of hemopoiesis	49	1	2.35	0.91157	1
GO:1990845	adaptive thermogenesis	49	1	2.35	0.91157	1
GO:0031346	positive regulation of cell projection o...	112	3	5.38	0.91210	1
GO:0051962	positive regulation of nervous system de...	83	2	3.99	0.91479	1
GO:0098660	inorganic ion transmembrane transport	221	7	10.62	0.91501	1
GO:0009057	macromolecule catabolic process	346	12	16.62	0.91504	1
GO:0051249	regulation of lymphocyte activation	113	3	5.43	0.91515	1
GO:0007033	vacuole organization	50	1	2.4	0.91587	1
GO:0010811	positive regulation of cell-substrate ad...	50	1	2.4	0.91587	1
GO:0071219	cellular response to molecule of bacteri...	50	1	2.4	0.91587	1
GO:0032270	positive regulation of cellular protein ...	395	14	18.98	0.91601	1
GO:0001817	regulation of cytokine production	196	6	9.42	0.91736	1
GO:0034097	response to cytokine	248	8	11.91	0.91799	1
GO:0072659	protein localization to plasma membrane	114	3	5.48	0.91809	1
GO:1903131	mononuclear cell differentiation	114	3	5.48	0.91809	1
GO:1902105	regulation of leukocyte differentiation	84	2	4.04	0.91815	1
GO:0007049	cell cycle	469	17	22.53	0.91980	1
GO:0032680	regulation of tumor necrosis factor prod...	51	1	2.45	0.91995	1
GO:0048839	inner ear development	51	1	2.45	0.91995	1
GO:0050921	positive regulation of chemotaxis	51	1	2.45	0.91995	1
GO:0051100	negative regulation of binding	51	1	2.45	0.91995	1
GO:0055088	lipid homeostasis	51	1	2.45	0.91995	1
GO:1904375	regulation of protein localization to ce...	51	1	2.45	0.91995	1
GO:2001257	regulation of cation channel activity	51	1	2.45	0.91995	1
GO:0007018	microtubule-based movement	85	2	4.08	0.92139	1
GO:0015849	organic acid transport	85	2	4.08	0.92139	1
GO:0002684	positive regulation of immune system pro...	224	7	10.76	0.92152	1
GO:0022402	cell cycle process	326	11	15.66	0.92327	1
GO:0000122	negative regulation of transcription by ...	225	7	10.81	0.92359	1
GO:0002429	immune response-activating cell surface ...	52	1	2.5	0.92384	1
GO:0002757	immune response-activating signal transd...	52	1	2.5	0.92384	1
GO:0006633	fatty acid biosynthetic process	52	1	2.5	0.92384	1
GO:0043409	negative regulation of MAPK cascade	52	1	2.5	0.92384	1
GO:0043624	cellular protein complex disassembly	52	1	2.5	0.92384	1
GO:0050770	regulation of axonogenesis	52	1	2.5	0.92384	1
GO:0051048	negative regulation of secretion	52	1	2.5	0.92384	1
GO:0071216	cellular response to biotic stimulus	52	1	2.5	0.92384	1
GO:0071241	cellular response to inorganic substance	52	1	2.5	0.92384	1
GO:0099173	postsynapse organization	52	1	2.5	0.92384	1
GO:0099504	synaptic vesicle cycle	52	1	2.5	0.92384	1
GO:1903555	regulation of tumor necrosis factor supe...	52	1	2.5	0.92384	1
GO:0031329	regulation of cellular catabolic process	200	6	9.61	0.92617	1
GO:0002791	regulation of peptide secretion	87	2	4.18	0.92751	1
GO:0001659	temperature homeostasis	53	1	2.55	0.92754	1
GO:0022904	respiratory electron transport chain	53	1	2.55	0.92754	1
GO:0032640	tumor necrosis factor production	53	1	2.55	0.92754	1
GO:0055086	nucleobase-containing small molecule met...	174	5	8.36	0.92803	1
GO:0080134	regulation of response to stress	354	12	17.01	0.92881	1
GO:0006869	lipid transport	118	3	5.67	0.92897	1
GO:0007409	axonogenesis	118	3	5.67	0.92897	1
GO:0051051	negative regulation of transport	147	4	7.06	0.92953	1
GO:0051338	regulation of transferase activity	254	8	12.2	0.92967	1
GO:0055082	cellular chemical homeostasis	254	8	12.2	0.92967	1
GO:0051347	positive regulation of transferase activ...	175	5	8.41	0.93018	1
GO:0002682	regulation of immune system process	355	12	17.06	0.93039	1
GO:0040007	growth	280	9	13.45	0.93045	1
GO:0006814	sodium ion transport	54	1	2.59	0.93106	1
GO:0030705	cytoskeleton-dependent intracellular tra...	54	1	2.59	0.93106	1
GO:0035265	organ growth	54	1	2.59	0.93106	1
GO:0050670	regulation of lymphocyte proliferation	54	1	2.59	0.93106	1
GO:0051147	regulation of muscle cell differentiatio...	54	1	2.59	0.93106	1
GO:0071706	tumor necrosis factor superfamily cytoki...	54	1	2.59	0.93106	1
GO:0098739	import across plasma membrane	54	1	2.59	0.93106	1
GO:0043085	positive regulation of catalytic activit...	331	11	15.9	0.93163	1
GO:0032787	monocarboxylic acid metabolic process	177	5	8.5	0.93431	1
GO:0032944	regulation of mononuclear cell prolifera...	55	1	2.64	0.93441	1
GO:0046890	regulation of lipid biosynthetic process	55	1	2.64	0.93441	1
GO:0051260	protein homooligomerization	55	1	2.64	0.93441	1
GO:0061351	neural precursor cell proliferation	55	1	2.64	0.93441	1
GO:0043434	response to peptide hormone	90	2	4.32	0.93585	1
GO:0032386	regulation of intracellular transport	121	3	5.81	0.93625	1
GO:0000003	reproduction	334	11	16.05	0.93626	1
GO:0002687	positive regulation of leukocyte migrati...	56	1	2.69	0.93760	1
GO:0007272	ensheathment of neurons	56	1	2.69	0.93760	1
GO:0008366	axon ensheathment	56	1	2.69	0.93760	1
GO:0042552	myelination	56	1	2.69	0.93760	1
GO:0071674	mononuclear cell migration	56	1	2.69	0.93760	1
GO:1903169	regulation of calcium ion transmembrane ...	56	1	2.69	0.93760	1
GO:0009725	response to hormone	179	5	8.6	0.93823	1
GO:0009416	response to light stimulus	91	2	4.37	0.93842	1
GO:0044262	cellular carbohydrate metabolic process	91	2	4.37	0.93842	1
GO:1901653	cellular response to peptide	91	2	4.37	0.93842	1
GO:0006631	fatty acid metabolic process	122	3	5.86	0.93851	1
GO:0044255	cellular lipid metabolic process	285	9	13.69	0.93865	1
GO:0051253	negative regulation of RNA metabolic pro...	336	11	16.14	0.93920	1
GO:0006109	regulation of carbohydrate metabolic pro...	57	1	2.74	0.94064	1
GO:0007626	locomotory behavior	57	1	2.74	0.94064	1
GO:0048015	phosphatidylinositol-mediated signaling	57	1	2.74	0.94064	1
GO:0048017	inositol lipid-mediated signaling	57	1	2.74	0.94064	1
GO:0001819	positive regulation of cytokine producti...	123	3	5.91	0.94071	1
GO:0033043	regulation of organelle organization	363	12	17.44	0.94201	1
GO:0019941	modification-dependent protein catabolic...	153	4	7.35	0.94220	1
GO:0034504	protein localization to nucleus	93	2	4.47	0.94328	1
GO:0006486	protein glycosylation	58	1	2.79	0.94353	1
GO:0043413	macromolecule glycosylation	58	1	2.79	0.94353	1
GO:0043583	ear development	58	1	2.79	0.94353	1
GO:0060491	regulation of cell projection assembly	58	1	2.79	0.94353	1
GO:0070374	positive regulation of ERK1 and ERK2 cas...	58	1	2.79	0.94353	1
GO:0099111	microtubule-based transport	58	1	2.79	0.94353	1
GO:0120032	regulation of plasma membrane bounded ce...	58	1	2.79	0.94353	1
GO:1901137	carbohydrate derivative biosynthetic pro...	182	5	8.74	0.94371	1
GO:0003006	developmental process involved in reprod...	237	7	11.39	0.94499	1
GO:0016032	viral process	94	2	4.52	0.94557	1
GO:0060326	cell chemotaxis	94	2	4.52	0.94557	1
GO:0002764	immune response-regulating signaling pat...	59	1	2.83	0.94627	1
GO:0002768	immune response-regulating cell surface ...	59	1	2.83	0.94627	1
GO:0032147	activation of protein kinase activity	59	1	2.83	0.94627	1
GO:0071805	potassium ion transmembrane transport	59	1	2.83	0.94627	1
GO:1902115	regulation of organelle assembly	59	1	2.83	0.94627	1
GO:0051603	proteolysis involved in cellular protein...	184	5	8.84	0.94712	1
GO:0001933	negative regulation of protein phosphory...	95	2	4.56	0.94778	1
GO:0006875	cellular metal ion homeostasis	185	5	8.89	0.94875	1
GO:0098662	inorganic cation transmembrane transport	213	6	10.23	0.94939	1
GO:0010628	positive regulation of gene expression	345	11	16.58	0.95102	1
GO:1901135	carbohydrate derivative metabolic proces...	294	9	14.12	0.95132	1
GO:0010976	positive regulation of neuron projection...	61	1	2.93	0.95138	1
GO:0015850	organic hydroxy compound transport	61	1	2.93	0.95138	1
GO:0021537	telencephalon development	61	1	2.93	0.95138	1
GO:0070085	glycosylation	61	1	2.93	0.95138	1
GO:0043161	proteasome-mediated ubiquitin-dependent ...	97	2	4.66	0.95193	1
GO:0072593	reactive oxygen species metabolic proces...	97	2	4.66	0.95193	1
GO:0009894	regulation of catabolic process	242	7	11.63	0.95222	1
GO:0002521	leukocyte differentiation	159	4	7.64	0.95276	1
GO:0032990	cell part morphogenesis	188	5	9.03	0.95338	1
GO:0007159	leukocyte cell-cell adhesion	98	2	4.71	0.95389	1
GO:0030097	hemopoiesis	270	8	12.97	0.95405	1
GO:0006816	calcium ion transport	130	3	6.25	0.95416	1
GO:0007600	sensory perception	130	3	6.25	0.95416	1
GO:0051247	positive regulation of protein metabolic...	423	14	20.32	0.95423	1
GO:0019725	cellular homeostasis	297	9	14.27	0.95500	1
GO:0045787	positive regulation of cell cycle	99	2	4.76	0.95577	1
GO:0050727	regulation of inflammatory response	99	2	4.76	0.95577	1
GO:0023061	signal release	131	3	6.29	0.95583	1
GO:0002274	myeloid leukocyte activation	63	1	3.03	0.95600	1
GO:0070663	regulation of leukocyte proliferation	63	1	3.03	0.95600	1
GO:0072330	monocarboxylic acid biosynthetic process	63	1	3.03	0.95600	1
GO:0032269	negative regulation of cellular protein ...	246	7	11.82	0.95738	1
GO:0046034	ATP metabolic process	132	3	6.34	0.95744	1
GO:2000113	negative regulation of cellular macromol...	351	11	16.86	0.95774	1
GO:0009152	purine ribonucleotide biosynthetic proce...	64	1	3.07	0.95814	1
GO:0017157	regulation of exocytosis	64	1	3.07	0.95814	1
GO:0099003	vesicle-mediated transport in synapse	64	1	3.07	0.95814	1
GO:0071407	cellular response to organic cyclic comp...	133	3	6.39	0.95900	1
GO:0046777	protein autophosphorylation	65	1	3.12	0.96018	1
GO:0061564	axon development	134	3	6.44	0.96051	1
GO:0002520	immune system development	302	9	14.51	0.96059	1
GO:0031331	positive regulation of cellular cataboli...	102	2	4.9	0.96098	1
GO:0062012	regulation of small molecule metabolic p...	102	2	4.9	0.96098	1
GO:0045892	negative regulation of transcription, DN...	303	9	14.56	0.96164	1
GO:0060401	cytosolic calcium ion transport	66	1	3.17	0.96212	1
GO:1902679	negative regulation of RNA biosynthetic ...	304	9	14.61	0.96265	1
GO:1903507	negative regulation of nucleic acid-temp...	304	9	14.61	0.96265	1
GO:0010558	negative regulation of macromolecule bio...	356	11	17.1	0.96271	1
GO:0051336	regulation of hydrolase activity	278	8	13.36	0.96317	1
GO:0045785	positive regulation of cell adhesion	136	3	6.53	0.96336	1
GO:1990778	protein localization to cell periphery	136	3	6.53	0.96336	1
GO:0002366	leukocyte activation involved in immune ...	67	1	3.22	0.96397	1
GO:0008544	epidermis development	67	1	3.22	0.96397	1
GO:0009260	ribonucleotide biosynthetic process	67	1	3.22	0.96397	1
GO:0007389	pattern specification process	104	2	5	0.96413	1
GO:0045934	negative regulation of nucleobase-contai...	358	11	17.2	0.96455	1
GO:0008285	negative regulation of cell population p...	197	5	9.46	0.96509	1
GO:0022414	reproductive process	333	10	16	0.96535	1
GO:0007548	sex differentiation	68	1	3.27	0.96572	1
GO:0010876	lipid localization	138	3	6.63	0.96603	1
GO:0045944	positive regulation of transcription by ...	281	8	13.5	0.96615	1
GO:0044257	cellular protein catabolic process	198	5	9.51	0.96621	1
GO:0048812	neuron projection morphogenesis	169	4	8.12	0.96652	1
GO:0001666	response to hypoxia	69	1	3.32	0.96739	1
GO:0002263	cell activation involved in immune respo...	69	1	3.32	0.96739	1
GO:0006006	glucose metabolic process	69	1	3.32	0.96739	1
GO:0006813	potassium ion transport	69	1	3.32	0.96739	1
GO:0090068	positive regulation of cell cycle proces...	69	1	3.32	0.96739	1
GO:1902905	positive regulation of supramolecular fi...	69	1	3.32	0.96739	1
GO:0048534	hematopoietic or lymphoid organ developm...	283	8	13.6	0.96801	1
GO:0030003	cellular cation homeostasis	200	5	9.61	0.96835	1
GO:0010975	regulation of neuron projection developm...	140	3	6.73	0.96851	1
GO:0032940	secretion by cell	229	6	11	0.96888	1
GO:0030258	lipid modification	70	1	3.36	0.96899	1
GO:0046390	ribose phosphate biosynthetic process	70	1	3.36	0.96899	1
GO:0072657	protein localization to membrane	201	5	9.66	0.96937	1
GO:0009617	response to bacterium	141	3	6.77	0.96968	1
GO:0009890	negative regulation of biosynthetic proc...	390	12	18.74	0.96977	1
GO:0006909	phagocytosis	71	1	3.41	0.97050	1
GO:0030833	regulation of actin filament polymerizat...	71	1	3.41	0.97050	1
GO:0034976	response to endoplasmic reticulum stress	71	1	3.41	0.97050	1
GO:0036293	response to decreased oxygen levels	71	1	3.41	0.97050	1
GO:0050920	regulation of chemotaxis	71	1	3.41	0.97050	1
GO:0051495	positive regulation of cytoskeleton orga...	71	1	3.41	0.97050	1
GO:1905475	regulation of protein localization to me...	71	1	3.41	0.97050	1
GO:0032535	regulation of cellular component size	142	3	6.82	0.97082	1
GO:0006873	cellular ion homeostasis	203	5	9.75	0.97133	1
GO:0032388	positive regulation of intracellular tra...	72	1	3.46	0.97194	1
GO:0043112	receptor metabolic process	72	1	3.46	0.97194	1
GO:0090596	sensory organ morphogenesis	73	1	3.51	0.97331	1
GO:0034765	regulation of ion transmembrane transpor...	176	4	8.46	0.97383	1
GO:0120039	plasma membrane bounded cell projection ...	176	4	8.46	0.97383	1
GO:0002694	regulation of leukocyte activation	145	3	6.97	0.97399	1
GO:0098655	cation transmembrane transport	235	6	11.29	0.97422	1
GO:0050767	regulation of neurogenesis	112	2	5.38	0.97445	1
GO:0002685	regulation of leukocyte migration	74	1	3.56	0.97461	1
GO:0007611	learning or memory	74	1	3.56	0.97461	1
GO:0010810	regulation of cell-substrate adhesion	74	1	3.56	0.97461	1
GO:0019058	viral life cycle	74	1	3.56	0.97461	1
GO:0031327	negative regulation of cellular biosynth...	372	11	17.87	0.97532	1
GO:0010498	proteasomal protein catabolic process	113	2	5.43	0.97551	1
GO:0034762	regulation of transmembrane transport	178	4	8.55	0.97563	1
GO:0060627	regulation of vesicle-mediated transport	178	4	8.55	0.97563	1
GO:0045321	leukocyte activation	237	6	11.39	0.97580	1
GO:0055001	muscle cell development	75	1	3.6	0.97585	1
GO:0006874	cellular calcium ion homeostasis	147	3	7.06	0.97591	1
GO:0000226	microtubule cytoskeleton organization	179	4	8.6	0.97648	1
GO:0048858	cell projection morphogenesis	179	4	8.6	0.97648	1
GO:0051223	regulation of protein transport	179	4	8.6	0.97648	1
GO:1901652	response to peptide	114	2	5.48	0.97654	1
GO:1901701	cellular response to oxygen-containing c...	321	9	15.42	0.97662	1
GO:0008064	regulation of actin polymerization or de...	76	1	3.65	0.97703	1
GO:0016358	dendrite development	76	1	3.65	0.97703	1
GO:0030832	regulation of actin filament length	76	1	3.65	0.97703	1
GO:0055065	metal ion homeostasis	210	5	10.09	0.97730	1
GO:0014070	response to organic cyclic compound	180	4	8.65	0.97731	1
GO:0030041	actin filament polymerization	77	1	3.7	0.97815	1
GO:0032496	response to lipopolysaccharide	77	1	3.7	0.97815	1
GO:0032886	regulation of microtubule-based process	77	1	3.7	0.97815	1
GO:0048562	embryonic organ morphogenesis	77	1	3.7	0.97815	1
GO:0071214	cellular response to abiotic stimulus	77	1	3.7	0.97815	1
GO:0104004	cellular response to environmental stimu...	77	1	3.7	0.97815	1
GO:0022407	regulation of cell-cell adhesion	116	2	5.57	0.97847	1
GO:0006511	ubiquitin-dependent protein catabolic pr...	150	3	7.21	0.97855	1
GO:0070482	response to oxygen levels	78	1	3.75	0.97922	1
GO:0055074	calcium ion homeostasis	151	3	7.25	0.97937	1
GO:0070201	regulation of establishment of protein l...	183	4	8.79	0.97963	1
GO:0007017	microtubule-based process	243	6	11.67	0.98003	1
GO:0016050	vesicle organization	79	1	3.8	0.98023	1
GO:0046942	carboxylic acid transport	79	1	3.8	0.98023	1
GO:0048732	gland development	118	2	5.67	0.98024	1
GO:1904062	regulation of cation transmembrane trans...	118	2	5.67	0.98024	1
GO:0090087	regulation of peptide transport	185	4	8.89	0.98105	1
GO:0002237	response to molecule of bacterial origin	80	1	3.84	0.98120	1
GO:0008202	steroid metabolic process	80	1	3.84	0.98120	1
GO:0006629	lipid metabolic process	383	11	18.4	0.98161	1
GO:0009896	positive regulation of catabolic process	120	2	5.77	0.98188	1
GO:0019318	hexose metabolic process	81	1	3.89	0.98212	1
GO:0033157	regulation of intracellular protein tran...	81	1	3.89	0.98212	1
GO:0072503	cellular divalent inorganic cation homeo...	155	3	7.45	0.98236	1
GO:0060322	head development	187	4	8.98	0.98238	1
GO:0050890	cognition	82	1	3.94	0.98299	1
GO:0090257	regulation of muscle system process	82	1	3.94	0.98299	1
GO:0140352	export from cell	248	6	11.91	0.98302	1
GO:0048667	cell morphogenesis involved in neuron di...	156	3	7.49	0.98303	1
GO:0022604	regulation of cell morphogenesis	122	2	5.86	0.98338	1
GO:0050900	leukocyte migration	122	2	5.86	0.98338	1
GO:0030163	protein catabolic process	249	6	11.96	0.98357	1
GO:0080135	regulation of cellular response to stres...	189	4	9.08	0.98362	1
GO:0030001	metal ion transport	157	3	7.54	0.98369	1
GO:0098657	import into cell	83	1	3.99	0.98383	1
GO:0008610	lipid biosynthetic process	190	4	9.13	0.98421	1
GO:0050865	regulation of cell activation	158	3	7.59	0.98432	1
GO:0032989	cellular component morphogenesis	221	5	10.62	0.98440	1
GO:0008154	actin polymerization or depolymerization	84	1	4.04	0.98462	1
GO:0097193	intrinsic apoptotic signaling pathway	84	1	4.04	0.98462	1
GO:0030162	regulation of proteolysis	191	4	9.18	0.98478	1
GO:0033993	response to lipid	191	4	9.18	0.98478	1
GO:0044092	negative regulation of molecular functio...	281	7	13.5	0.98519	1
GO:0005996	monosaccharide metabolic process	85	1	4.08	0.98537	1
GO:0042327	positive regulation of phosphorylation	254	6	12.2	0.98606	1
GO:0071902	positive regulation of protein serine/th...	86	1	4.13	0.98609	1
GO:0050808	synapse organization	127	2	6.1	0.98662	1
GO:1903532	positive regulation of secretion by cell	87	1	4.18	0.98677	1
GO:0055080	cation homeostasis	226	5	10.86	0.98689	1
GO:0051130	positive regulation of cellular componen...	341	9	16.38	0.98689	1
GO:0046903	secretion	256	6	12.3	0.98695	1
GO:0044089	positive regulation of cellular componen...	163	3	7.83	0.98714	1
GO:0072507	divalent inorganic cation homeostasis	163	3	7.83	0.98714	1
GO:0010035	response to inorganic substance	128	2	6.15	0.98720	1
GO:1901615	organic hydroxy compound metabolic proce...	128	2	6.15	0.98720	1
GO:0018209	peptidyl-serine modification	88	1	4.23	0.98742	1
GO:0030900	forebrain development	88	1	4.23	0.98742	1
GO:0070372	regulation of ERK1 and ERK2 cascade	88	1	4.23	0.98742	1
GO:0031401	positive regulation of protein modificat...	287	7	13.79	0.98776	1
GO:0032271	regulation of protein polymerization	89	1	4.28	0.98803	1
GO:0098771	inorganic ion homeostasis	229	5	11	0.98819	1
GO:0031399	regulation of protein modification proce...	426	12	20.47	0.98828	1
GO:0007420	brain development	166	3	7.98	0.98859	1
GO:0060284	regulation of cell development	166	3	7.98	0.98859	1
GO:0051924	regulation of calcium ion transport	90	1	4.32	0.98862	1
GO:0019220	regulation of phosphate metabolic proces...	428	12	20.56	0.98891	1
GO:0001934	positive regulation of protein phosphory...	231	5	11.1	0.98900	1
GO:0120035	regulation of plasma membrane bounded ce...	200	4	9.61	0.98909	1
GO:0015711	organic anion transport	91	1	4.37	0.98918	1
GO:0051174	regulation of phosphorus metabolic proce...	429	12	20.61	0.98921	1
GO:0030335	positive regulation of cell migration	201	4	9.66	0.98949	1
GO:0031344	regulation of cell projection organizati...	201	4	9.66	0.98949	1
GO:0051047	positive regulation of secretion	92	1	4.42	0.98971	1
GO:0070371	ERK1 and ERK2 cascade	92	1	4.42	0.98971	1
GO:0006163	purine nucleotide metabolic process	134	2	6.44	0.99016	1
GO:0051090	regulation of DNA-binding transcription ...	134	2	6.44	0.99016	1
GO:0060341	regulation of cellular localization	294	7	14.12	0.99023	1
GO:0071900	regulation of protein serine/threonine k...	135	2	6.49	0.99058	1
GO:0006935	chemotaxis	171	3	8.22	0.99066	1
GO:0003012	muscle system process	136	2	6.53	0.99099	1
GO:0048871	multicellular organismal homeostasis	136	2	6.53	0.99099	1
GO:0019221	cytokine-mediated signaling pathway	95	1	4.56	0.99115	1
GO:2000147	positive regulation of cell motility	206	4	9.9	0.99129	1
GO:0019693	ribose phosphate metabolic process	137	2	6.58	0.99138	1
GO:0042330	taxis	173	3	8.31	0.99139	1
GO:0042325	regulation of phosphorylation	383	10	18.4	0.99146	1
GO:0010959	regulation of metal ion transport	96	1	4.61	0.99158	1
GO:0040017	positive regulation of locomotion	207	4	9.95	0.99162	1
GO:0048589	developmental growth	207	4	9.95	0.99162	1
GO:0051222	positive regulation of protein transport	97	1	4.66	0.99200	1
GO:0050801	ion homeostasis	241	5	11.58	0.99229	1
GO:0006812	cation transport	331	8	15.9	0.99248	1
GO:0001775	cell activation	273	6	13.12	0.99266	1
GO:0010562	positive regulation of phosphorus metabo...	273	6	13.12	0.99266	1
GO:0045937	positive regulation of phosphate metabol...	273	6	13.12	0.99266	1
GO:0043254	regulation of protein-containing complex...	141	2	6.77	0.99278	1
GO:0051960	regulation of nervous system development	141	2	6.77	0.99278	1
GO:0005975	carbohydrate metabolic process	178	3	8.55	0.99297	1
GO:0051272	positive regulation of cellular componen...	212	4	10.19	0.99307	1
GO:0051146	striated muscle cell differentiation	100	1	4.8	0.99312	1
GO:1904951	positive regulation of establishment of ...	100	1	4.8	0.99312	1
GO:0008284	positive regulation of cell population p...	275	6	13.21	0.99315	1
GO:0042692	muscle cell differentiation	143	2	6.87	0.99339	1
GO:0072521	purine-containing compound metabolic pro...	143	2	6.87	0.99339	1
GO:0007204	positive regulation of cytosolic calcium...	101	1	4.85	0.99346	1
GO:1903829	positive regulation of cellular protein ...	101	1	4.85	0.99346	1
GO:0006936	muscle contraction	102	1	4.9	0.99378	1
GO:0010648	negative regulation of cell communicatio...	394	10	18.93	0.99386	1
GO:0023057	negative regulation of signaling	395	10	18.98	0.99405	1
GO:0031175	neuron projection development	280	6	13.45	0.99424	1
GO:0006954	inflammatory response	183	3	8.79	0.99427	1
GO:0110053	regulation of actin filament organizatio...	104	1	5	0.99437	1
GO:0009628	response to abiotic stimulus	282	6	13.55	0.99463	1
GO:0000904	cell morphogenesis involved in different...	219	4	10.52	0.99470	1
GO:1903793	positive regulation of anion transport	148	2	7.11	0.99471	1
GO:0030198	extracellular matrix organization	106	1	5.09	0.99491	1
GO:0043062	extracellular structure organization	106	1	5.09	0.99491	1
GO:0045229	external encapsulating structure organiz...	106	1	5.09	0.99491	1
GO:0009790	embryo development	344	8	16.53	0.99506	1
GO:0090066	regulation of anatomical structure size	189	3	9.08	0.99553	1
GO:1903827	regulation of cellular protein localizat...	189	3	9.08	0.99553	1
GO:0048666	neuron development	318	7	15.28	0.99560	1
GO:0051258	protein polymerization	110	1	5.28	0.99584	1
GO:0051480	regulation of cytosolic calcium ion conc...	112	1	5.38	0.99624	1
GO:1901700	response to oxygen-containing compound	412	10	19.79	0.99648	1
GO:0031589	cell-substrate adhesion	114	1	5.48	0.99660	1
GO:1902533	positive regulation of intracellular sig...	264	5	12.68	0.99669	1
GO:0042176	regulation of protein catabolic process	116	1	5.57	0.99693	1
GO:0044093	positive regulation of molecular functio...	446	11	21.43	0.99706	1
GO:0042391	regulation of membrane potential	117	1	5.62	0.99708	1
GO:0048878	chemical homeostasis	361	8	17.34	0.99719	1
GO:0007610	behavior	163	2	7.83	0.99731	1
GO:0009968	negative regulation of signal transducti...	363	8	17.44	0.99737	1
GO:0044070	regulation of anion transport	271	5	13.02	0.99745	1
GO:0001932	regulation of protein phosphorylation	334	7	16.05	0.99747	1
GO:0001701	in utero embryonic development	165	2	7.93	0.99754	1
GO:0071417	cellular response to organonitrogen comp...	165	2	7.93	0.99754	1
GO:0016192	vesicle-mediated transport	426	10	20.47	0.99775	1
GO:0048608	reproductive structure development	124	1	5.96	0.99795	1
GO:1903530	regulation of secretion by cell	169	2	8.12	0.99795	1
GO:0061458	reproductive system development	125	1	6.01	0.99805	1
GO:0045597	positive regulation of cell differentiat...	245	4	11.77	0.99810	1
GO:0007186	G protein-coupled receptor signaling pat...	171	2	8.22	0.99813	1
GO:0009150	purine ribonucleotide metabolic process	126	1	6.05	0.99815	1
GO:0048585	negative regulation of response to stimu...	461	11	22.15	0.99817	1
GO:0050804	modulation of chemical synaptic transmis...	128	1	6.15	0.99833	1
GO:1902531	regulation of intracellular signal trans...	464	11	22.29	0.99833	1
GO:0050877	nervous system process	249	4	11.96	0.99838	1
GO:0051098	regulation of binding	129	1	6.2	0.99841	1
GO:0099177	regulation of trans-synaptic signaling	129	1	6.2	0.99841	1
GO:0032956	regulation of actin cytoskeleton organiz...	131	1	6.29	0.99856	1
GO:0009259	ribonucleotide metabolic process	132	1	6.34	0.99863	1
GO:0042127	regulation of cell population proliferat...	471	11	22.63	0.99867	1
GO:0048568	embryonic organ development	133	1	6.39	0.99870	1
GO:0030155	regulation of cell adhesion	220	3	10.57	0.99879	1
GO:0051050	positive regulation of transport	291	5	13.98	0.99882	1
GO:0051046	regulation of secretion	182	2	8.74	0.99887	1
GO:0032880	regulation of protein localization	293	5	14.08	0.99891	1
GO:0051241	negative regulation of multicellular org...	328	6	15.76	0.99899	1
GO:1902903	regulation of supramolecular fiber organ...	139	1	6.68	0.99904	1
GO:1901699	cellular response to nitrogen compound	189	2	9.08	0.99918	1
GO:0030182	neuron differentiation	369	7	17.73	0.99928	1
GO:0009792	embryo development ending in birth or eg...	232	3	11.15	0.99928	1
GO:0043410	positive regulation of MAPK cascade	147	1	7.06	0.99936	1
GO:0007423	sensory organ development	150	1	7.21	0.99945	1
GO:0007417	central nervous system development	240	3	11.53	0.99949	1
GO:0120031	plasma membrane bounded cell projection ...	153	1	7.35	0.99953	1
GO:0048699	generation of neurons	413	8	19.84	0.99955	1
GO:0032970	regulation of actin filament-based proce...	154	1	7.4	0.99955	1
GO:0051094	positive regulation of developmental pro...	383	7	18.4	0.99957	1
GO:0044087	regulation of cellular component biogene...	282	4	13.55	0.99958	1
GO:0006468	protein phosphorylation	447	9	21.48	0.99960	1
GO:0030031	cell projection assembly	157	1	7.54	0.99962	1
GO:0007264	small GTPase mediated signal transductio...	159	1	7.64	0.99965	1
GO:0001667	ameboidal-type cell migration	161	1	7.73	0.99969	1
GO:0000902	cell morphogenesis	325	5	15.61	0.99969	1
GO:0043270	positive regulation of ion transport	213	2	10.23	0.99973	1
GO:0048598	embryonic morphogenesis	165	1	7.93	0.99975	1
GO:0045596	negative regulation of cell differentiat...	214	2	10.28	0.99975	1
GO:0061061	muscle structure development	217	2	10.43	0.99978	1
GO:0007015	actin filament organization	168	1	8.07	0.99978	1
GO:0051240	positive regulation of multicellular org...	434	8	20.85	0.99979	1
GO:0044057	regulation of system process	170	1	8.17	0.99980	1
GO:0034330	cell junction organization	220	2	10.57	0.99981	1
GO:0030855	epithelial cell differentiation	171	1	8.22	0.99981	1
GO:0051093	negative regulation of developmental pro...	301	4	14.46	0.99981	1
GO:0043269	regulation of ion transport	407	7	19.55	0.99983	1
GO:0007268	chemical synaptic transmission	174	1	8.36	0.99984	1
GO:0098916	anterograde trans-synaptic signaling	174	1	8.36	0.99984	1
GO:0099537	trans-synaptic signaling	175	1	8.41	0.99985	1
GO:0098609	cell-cell adhesion	225	2	10.81	0.99985	1
GO:0030334	regulation of cell migration	307	4	14.75	0.99986	1
GO:0043009	chordate embryonic development	229	2	11	0.99988	1
GO:0051493	regulation of cytoskeleton organization	180	1	8.65	0.99988	1
GO:0120036	plasma membrane bounded cell projection ...	417	7	20.03	0.99988	1
GO:0071495	cellular response to endogenous stimulus	355	5	17.06	0.99991	1
GO:0099536	synaptic signaling	186	1	8.94	0.99991	1
GO:0007169	transmembrane receptor protein tyrosine ...	187	1	8.98	0.99992	1
GO:0022008	neurogenesis	461	8	22.15	0.99993	1
GO:0010243	response to organonitrogen compound	240	2	11.53	0.99993	1
GO:2000145	regulation of cell motility	323	4	15.52	0.99993	1
GO:0030030	cell projection organization	434	7	20.85	0.99994	1
GO:0071363	cellular response to growth factor stimu...	195	1	9.37	0.99995	1
GO:0040012	regulation of locomotion	330	4	15.85	0.99995	1
GO:0022603	regulation of anatomical structure morph...	331	4	15.9	0.99995	1
GO:0070848	response to growth factor	199	1	9.56	0.99996	1
GO:0043408	regulation of MAPK cascade	202	1	9.7	0.99996	1
GO:0030036	actin cytoskeleton organization	261	2	12.54	0.99997	1
GO:1901698	response to nitrogen compound	270	2	12.97	0.99998	1
GO:0009719	response to endogenous stimulus	396	5	19.03	0.99998	1
GO:0000165	MAPK cascade	220	1	10.57	0.99998	1
GO:2000026	regulation of multicellular organismal d...	397	5	19.07	0.99999	1
GO:0051270	regulation of cellular component movemen...	359	4	17.25	0.99999	1
GO:0009967	positive regulation of signal transducti...	403	5	19.36	0.99999	1
GO:0003008	system process	455	6	21.86	0.99999	1
GO:0030029	actin filament-based process	296	2	14.22	1.00000	1
GO:0045595	regulation of cell differentiation	461	6	22.15	1.00000	1
GO:0007155	cell adhesion	390	4	18.74	1.00000	1
GO:0097435	supramolecular fiber organization	249	1	11.96	1.00000	1
GO:0022610	biological adhesion	392	4	18.83	1.00000	1
GO:0007010	cytoskeleton organization	450	5	21.62	1.00000	1
GO:0010647	positive regulation of cell communicatio...	450	5	21.62	1.00000	1
GO:0048870	cell motility	489	6	23.49	1.00000	1
GO:0051674	localization of cell	489	6	23.49	1.00000	1
GO:0023056	positive regulation of signaling	453	5	21.76	1.00000	1
GO:0016477	cell migration	457	5	21.96	1.00000	1
GO:0060429	epithelium development	330	2	15.85	1.00000	1
GO:0007167	enzyme linked receptor protein signaling...	283	1	13.6	1.00000	1
GO:0007267	cell-cell signaling	388	3	18.64	1.00000	1
GO:0009887	animal organ morphogenesis	286	1	13.74	1.00000	1
GO:0048646	anatomical structure formation involved ...	389	2	18.69	1.00000	1

### Sheet: cl6
GO.ID	Term	Annotated	Significant	Expected	classicFisher	BH
GO:0007265	Ras protein signal transduction	128	16	4.23	3.5e-06	0.008274
GO:0007264	small GTPase mediated signal transductio...	159	17	5.25	1.5e-05	0.014184
GO:0046578	regulation of Ras protein signal transdu...	85	12	2.81	1.8e-05	0.014184
GO:0051056	regulation of small GTPase mediated sign...	94	12	3.11	5.0e-05	0.0293136
GO:0040012	regulation of locomotion	330	25	10.9	6.2e-05	0.0293136
GO:2000145	regulation of cell motility	323	24	10.67	0.00012	0.04728
GO:0030334	regulation of cell migration	307	23	10.14	0.00015	0.04728
GO:0003002	regionalization	77	10	2.54	0.00019	0.04728
GO:0030336	negative regulation of cell migration	93	11	3.07	0.00021	0.04728
GO:0048870	cell motility	489	31	16.16	0.00022	0.04728
GO:0051674	localization of cell	489	31	16.16	0.00022	0.04728
GO:0051270	regulation of cellular component movemen...	359	25	11.86	0.00024	0.04728
GO:0051098	regulation of binding	129	13	4.26	0.00029	0.0527354
GO:0009101	glycoprotein biosynthetic process	82	10	2.71	0.00032	0.05319
GO:0007548	sex differentiation	68	9	2.25	0.00034	0.05319
GO:0006672	ceramide metabolic process	30	6	0.99	0.00036	0.05319
GO:2000146	negative regulation of cell motility	101	11	3.34	0.00044	0.05516
GO:0046660	female sex differentiation	31	6	1.02	0.00044	0.05516
GO:2001222	regulation of neuron migration	12	4	0.4	0.00046	0.05516
GO:1902531	regulation of intracellular signal trans...	464	29	15.33	0.00047	0.05516
GO:0045137	development of primary sexual characteri...	57	8	1.88	0.00049	0.05516
GO:0046513	ceramide biosynthetic process	22	5	0.73	0.00062	0.0574114
GO:0043405	regulation of MAP kinase activity	89	10	2.94	0.00062	0.0574114
GO:0042325	regulation of phosphorylation	383	25	12.66	0.00065	0.0574114
GO:0045823	positive regulation of heart contraction	13	4	0.43	0.00065	0.0574114
GO:1903524	positive regulation of blood circulation	13	4	0.43	0.00065	0.0574114
GO:0019220	regulation of phosphate metabolic proces...	428	27	14.14	0.00066	0.0574114
GO:0051174	regulation of phosphorus metabolic proce...	429	27	14.18	0.00068	0.0574114
GO:0043393	regulation of protein binding	75	9	2.48	0.00072	0.0586924
GO:0051271	negative regulation of cellular componen...	108	11	3.57	0.00078	0.0597567
GO:0070085	glycosylation	61	8	2.02	0.00079	0.0597567
GO:0016477	cell migration	457	28	15.1	0.00082	0.0597567
GO:0072359	circulatory system development	390	25	12.89	0.00085	0.0597567
GO:0050679	positive regulation of epithelial cell p...	62	8	2.05	0.00088	0.0597567
GO:0015804	neutral amino acid transport	14	4	0.46	0.00089	0.0597567
GO:0040013	negative regulation of locomotion	110	11	3.63	0.00091	0.0597567
GO:0009100	glycoprotein metabolic process	94	10	3.11	0.00096	0.0613362
GO:0003351	epithelial cilium movement involved in e...	15	4	0.5	0.00118	0.0734084
GO:0001932	regulation of protein phosphorylation	334	22	11.04	0.00126	0.0763754
GO:0031399	regulation of protein modification proce...	426	26	14.08	0.00137	0.080967
GO:0010562	positive regulation of phosphorus metabo...	273	19	9.02	0.00145	0.0816143
GO:0045937	positive regulation of phosphate metabol...	273	19	9.02	0.00145	0.0816143
GO:0006858	extracellular transport	16	4	0.53	0.00153	0.083528
GO:0043269	regulation of ion transport	407	25	13.45	0.00157	0.083528
GO:0042327	positive regulation of phosphorylation	254	18	8.39	0.00159	0.083528
GO:0006665	sphingolipid metabolic process	41	6	1.35	0.00204	0.104838
GO:0007389	pattern specification process	104	10	3.44	0.00209	0.105123
GO:0007167	enzyme linked receptor protein signaling...	283	19	9.35	0.00221	0.105925
GO:0008406	gonad development	56	7	1.85	0.00223	0.105925
GO:0008593	regulation of Notch signaling pathway	29	5	0.96	0.00230	0.105925
GO:0046545	development of primary female sexual cha...	29	5	0.96	0.00230	0.105925
GO:0006897	endocytosis	161	13	5.32	0.00233	0.105925
GO:0031401	positive regulation of protein modificat...	287	19	9.48	0.00259	0.111679
GO:0003333	amino acid transmembrane transport	30	5	0.99	0.00269	0.111679
GO:0030148	sphingolipid biosynthetic process	30	5	0.99	0.00269	0.111679
GO:0006468	protein phosphorylation	447	26	14.77	0.00273	0.111679
GO:0006486	protein glycosylation	58	7	1.92	0.00274	0.111679
GO:0043413	macromolecule glycosylation	58	7	1.92	0.00274	0.111679
GO:0022414	reproductive process	333	21	11	0.00279	0.111789
GO:0000003	reproduction	334	21	11.04	0.00289	0.113866
GO:0044070	regulation of anion transport	271	18	8.95	0.00325	0.125063
GO:0032880	regulation of protein localization	293	19	9.68	0.00328	0.125063
GO:0007015	actin filament organization	168	13	5.55	0.00339	0.125587
GO:0001944	vasculature development	294	19	9.71	0.00340	0.125587
GO:0090066	regulation of anatomical structure size	189	14	6.25	0.00356	0.126315
GO:0002043	blood vessel endothelial cell proliferat...	10	3	0.33	0.00358	0.126315
GO:0021591	ventricular system development	10	3	0.33	0.00358	0.126315
GO:0030029	actin filament-based process	296	19	9.78	0.00367	0.127586
GO:0001938	positive regulation of endothelial cell ...	33	5	1.09	0.00414	0.14184
GO:0006911	phagocytosis, engulfment	21	4	0.69	0.00442	0.147167
GO:0043090	amino acid import	21	4	0.69	0.00442	0.147167
GO:0050678	regulation of epithelial cell proliferat...	116	10	3.83	0.00466	0.14909
GO:0071900	regulation of protein serine/threonine k...	135	11	4.46	0.00469	0.14909
GO:0003006	developmental process involved in reprod...	237	16	7.83	0.00469	0.14909
GO:0046887	positive regulation of hormone secretion	34	5	1.12	0.00473	0.14909
GO:0006687	glycosphingolipid metabolic process	11	3	0.36	0.00480	0.149305
GO:0006865	amino acid transport	49	6	1.62	0.00510	0.154408
GO:0045807	positive regulation of endocytosis	49	6	1.62	0.00510	0.154408
GO:0030036	actin cytoskeleton organization	261	17	8.62	0.00516	0.154408
GO:0003341	cilium movement	35	5	1.16	0.00537	0.158684
GO:0035023	regulation of Rho protein signal transdu...	50	6	1.65	0.00564	0.164039
GO:0051099	positive regulation of binding	66	7	2.18	0.00569	0.164039
GO:0010647	positive regulation of cell communicatio...	450	25	14.87	0.00606	0.167898
GO:0009948	anterior/posterior axis specification	12	3	0.4	0.00625	0.167898
GO:0043616	keratinocyte proliferation	12	3	0.4	0.00625	0.167898
GO:0045840	positive regulation of mitotic nuclear d...	12	3	0.4	0.00625	0.167898
GO:0060142	regulation of syncytium formation by pla...	12	3	0.4	0.00625	0.167898
GO:0060143	positive regulation of syncytium formati...	12	3	0.4	0.00625	0.167898
GO:0001667	ameboidal-type cell migration	161	12	5.32	0.00652	0.173183
GO:0023056	positive regulation of signaling	453	25	14.97	0.00660	0.17336
GO:1901137	carbohydrate derivative biosynthetic pro...	182	13	6.01	0.00669	0.173793
GO:0060485	mesenchyme development	86	8	2.84	0.00707	0.176169
GO:0043549	regulation of kinase activity	226	15	7.47	0.00718	0.176169
GO:0007266	Rho protein signal transduction	69	7	2.28	0.00726	0.176169
GO:0009798	axis specification	24	4	0.79	0.00727	0.176169
GO:0099024	plasma membrane invagination	24	4	0.79	0.00727	0.176169
GO:2000243	positive regulation of reproductive proc...	24	4	0.79	0.00727	0.176169
GO:0048608	reproductive structure development	124	10	4.1	0.00744	0.176169
GO:0090087	regulation of peptide transport	185	13	6.11	0.00765	0.176169
GO:0007163	establishment or maintenance of cell pol...	70	7	2.31	0.00785	0.176169
GO:0061458	reproductive system development	125	10	4.13	0.00786	0.176169
GO:0035774	positive regulation of insulin secretion...	13	3	0.43	0.00793	0.176169
GO:0042698	ovulation cycle	13	3	0.43	0.00793	0.176169
GO:0051955	regulation of amino acid transport	13	3	0.43	0.00793	0.176169
GO:0051130	positive regulation of cellular componen...	341	20	11.27	0.00793	0.176169
GO:0030900	forebrain development	88	8	2.91	0.00810	0.176169
GO:0048646	anatomical structure formation involved ...	389	22	12.85	0.00821	0.176169
GO:0007420	brain development	166	12	5.49	0.00827	0.176169
GO:0060322	head development	187	13	6.18	0.00835	0.176169
GO:0002090	regulation of receptor internalization	25	4	0.83	0.00843	0.176169
GO:0010324	membrane invagination	25	4	0.83	0.00843	0.176169
GO:0048762	mesenchymal cell differentiation	71	7	2.35	0.00847	0.176169
GO:0050920	regulation of chemotaxis	71	7	2.35	0.00847	0.176169
GO:0001764	neuron migration	39	5	1.29	0.00857	0.176169
GO:0046661	male sex differentiation	39	5	1.29	0.00857	0.176169
GO:0035150	regulation of tube size	55	6	1.82	0.00899	0.177932
GO:0035296	regulation of tube diameter	55	6	1.82	0.00899	0.177932
GO:0097746	blood vessel diameter maintenance	55	6	1.82	0.00899	0.177932
GO:0051338	regulation of transferase activity	254	16	8.39	0.00905	0.177932
GO:0120036	plasma membrane bounded cell projection ...	417	23	13.78	0.00925	0.177932
GO:1903793	positive regulation of anion transport	148	11	4.89	0.00927	0.177932
GO:0007507	heart development	190	13	6.28	0.00949	0.177932
GO:0046579	positive regulation of Ras protein signa...	26	4	0.86	0.00972	0.177932
GO:0051057	positive regulation of small GTPase medi...	26	4	0.86	0.00972	0.177932
GO:0090277	positive regulation of peptide hormone s...	26	4	0.86	0.00972	0.177932
GO:0006643	membrane lipid metabolic process	56	6	1.85	0.00980	0.177932
GO:0030100	regulation of endocytosis	73	7	2.41	0.00982	0.177932
GO:0045746	negative regulation of Notch signaling p...	14	3	0.46	0.00985	0.177932
GO:0051785	positive regulation of nuclear division	14	3	0.46	0.00985	0.177932
GO:0070528	protein kinase C signaling	14	3	0.46	0.00985	0.177932
GO:0010632	regulation of epithelial cell migration	91	8	3.01	0.00986	0.177932
GO:0001568	blood vessel development	280	17	9.25	0.01025	0.183568
GO:0002040	sprouting angiogenesis	57	6	1.88	0.01066	0.186668
GO:0048015	phosphatidylinositol-mediated signaling	57	6	1.88	0.01066	0.186668
GO:0048017	inositol lipid-mediated signaling	57	6	1.88	0.01066	0.186668
GO:0051241	negative regulation of multicellular org...	328	19	10.84	0.01092	0.189815
GO:0018108	peptidyl-tyrosine phosphorylation	93	8	3.07	0.01118	0.191518
GO:0018212	peptidyl-tyrosine modification	93	8	3.07	0.01118	0.191518
GO:0030038	contractile actin filament bundle assemb...	42	5	1.39	0.01170	0.193301
GO:0043149	stress fiber assembly	42	5	1.39	0.01170	0.193301
GO:0007010	cytoskeleton organization	450	24	14.87	0.01171	0.193301
GO:0016192	vesicle-mediated transport	426	23	14.08	0.01182	0.193301
GO:0050673	epithelial cell proliferation	133	10	4.39	0.01195	0.193301
GO:0006493	protein O-linked glycosylation	15	3	0.5	0.01202	0.193301
GO:0009311	oligosaccharide metabolic process	15	3	0.5	0.01202	0.193301
GO:0035272	exocrine system development	15	3	0.5	0.01202	0.193301
GO:1903960	negative regulation of anion transmembra...	15	3	0.5	0.01202	0.193301
GO:0009967	positive regulation of signal transducti...	403	22	13.32	0.01221	0.19503
GO:0008585	female gonad development	28	4	0.93	0.01264	0.199206
GO:0014031	mesenchymal cell development	28	4	0.93	0.01264	0.199206
GO:0033135	regulation of peptidyl-serine phosphoryl...	43	5	1.42	0.01290	0.199318
GO:0046328	regulation of JNK cascade	43	5	1.42	0.01290	0.199318
GO:0046467	membrane lipid biosynthetic process	43	5	1.42	0.01290	0.199318
GO:0031032	actomyosin structure organization	78	7	2.58	0.01389	0.207664
GO:0051222	positive regulation of protein transport	97	8	3.21	0.01420	0.207664
GO:0007088	regulation of mitotic nuclear division	29	4	0.96	0.01430	0.207664
GO:0014909	smooth muscle cell migration	29	4	0.96	0.01430	0.207664
GO:0035904	aorta development	29	4	0.96	0.01430	0.207664
GO:0030166	proteoglycan biosynthetic process	16	3	0.53	0.01444	0.207664
GO:0030317	flagellated sperm motility	16	3	0.53	0.01444	0.207664
GO:0097722	sperm motility	16	3	0.53	0.01444	0.207664
GO:1901985	positive regulation of protein acetylati...	16	3	0.53	0.01444	0.207664
GO:0030030	cell projection organization	434	23	14.34	0.01457	0.207664
GO:0051240	positive regulation of multicellular org...	434	23	14.34	0.01457	0.207664
GO:0051223	regulation of protein transport	179	12	5.91	0.01457	0.207664
GO:0021537	telencephalon development	61	6	2.02	0.01464	0.207664
GO:0051050	positive regulation of transport	291	17	9.62	0.01467	0.207664
GO:0030335	positive regulation of cell migration	201	13	6.64	0.01478	0.207976
GO:0033043	regulation of organelle organization	363	20	11.99	0.01525	0.212623
GO:0043408	regulation of MAPK cascade	202	13	6.67	0.01535	0.212623
GO:1904062	regulation of cation transmembrane trans...	118	9	3.9	0.01539	0.212623
GO:0048585	negative regulation of response to stimu...	461	24	15.23	0.01547	0.212623
GO:0010638	positive regulation of organelle organiz...	181	12	5.98	0.01580	0.215018
GO:0031058	positive regulation of histone modificat...	30	4	0.99	0.01608	0.215018
GO:0000278	mitotic cell cycle	248	15	8.19	0.01611	0.215018
GO:0010631	epithelial cell migration	119	9	3.93	0.01619	0.215018
GO:0090130	tissue migration	119	9	3.93	0.01619	0.215018
GO:0090132	epithelium migration	119	9	3.93	0.01619	0.215018
GO:1903047	mitotic cell cycle process	204	13	6.74	0.01655	0.215149
GO:0097435	supramolecular fiber organization	249	15	8.23	0.01666	0.215149
GO:1904951	positive regulation of establishment of ...	100	8	3.3	0.01683	0.215149
GO:0071333	cellular response to glucose stimulus	46	5	1.52	0.01698	0.215149
GO:1903825	organic acid transmembrane transport	46	5	1.52	0.01698	0.215149
GO:1905039	carboxylic acid transmembrane transport	46	5	1.52	0.01698	0.215149
GO:0070201	regulation of establishment of protein l...	183	12	6.05	0.01711	0.215149
GO:0035082	axoneme assembly	17	3	0.56	0.01711	0.215149
GO:0042311	vasodilation	17	3	0.56	0.01711	0.215149
GO:0089718	amino acid import across plasma membrane	17	3	0.56	0.01711	0.215149
GO:2000147	positive regulation of cell motility	206	13	6.81	0.01782	0.220879
GO:0045444	fat cell differentiation	82	7	2.71	0.01793	0.220879
GO:0060271	cilium assembly	82	7	2.71	0.01793	0.220879
GO:1905269	positive regulation of chromatin organiz...	31	4	1.02	0.01800	0.220879
GO:0006470	protein dephosphorylation	64	6	2.11	0.01824	0.220879
GO:0060537	muscle tissue development	142	10	4.69	0.01828	0.220879
GO:0010648	negative regulation of cell communicatio...	394	21	13.02	0.01832	0.220879
GO:0040017	positive regulation of locomotion	207	13	6.84	0.01848	0.220879
GO:0071326	cellular response to monosaccharide stim...	47	5	1.55	0.01850	0.220879
GO:0071331	cellular response to hexose stimulus	47	5	1.55	0.01850	0.220879
GO:0023057	negative regulation of signaling	395	21	13.05	0.01880	0.223333
GO:0048609	multicellular organismal reproductive pr...	186	12	6.15	0.01922	0.226899
GO:0001934	positive regulation of protein phosphory...	231	14	7.63	0.01952	0.226899
GO:0007169	transmembrane receptor protein tyrosine ...	187	12	6.18	0.01997	0.226899
GO:0001541	ovarian follicle development	18	3	0.59	0.02005	0.226899
GO:0010656	negative regulation of muscle cell apopt...	18	3	0.59	0.02005	0.226899
GO:0051496	positive regulation of stress fiber asse...	18	3	0.59	0.02005	0.226899
GO:0018193	peptidyl-amino acid modification	325	18	10.74	0.02006	0.226899
GO:0008584	male gonad development	32	4	1.06	0.02006	0.226899
GO:0010660	regulation of muscle cell apoptotic proc...	32	4	1.06	0.02006	0.226899
GO:0046546	development of primary male sexual chara...	32	4	1.06	0.02006	0.226899
GO:0048514	blood vessel morphogenesis	255	15	8.43	0.02027	0.228182
GO:0032504	multicellular organism reproduction	188	12	6.21	0.02074	0.232367
GO:0045664	regulation of neuron differentiation	66	6	2.18	0.02096	0.233724
GO:0031175	neuron projection development	280	16	9.25	0.02142	0.237732
GO:0014065	phosphatidylinositol 3-kinase signaling	49	5	1.62	0.02183	0.24115
GO:0051272	positive regulation of cellular componen...	212	13	7.01	0.02208	0.242024
GO:0010657	muscle cell apoptotic process	33	4	1.09	0.02226	0.242024
GO:0008610	lipid biosynthetic process	190	12	6.28	0.02234	0.242024
GO:0010594	regulation of endothelial cell migration	67	6	2.21	0.02241	0.242024
GO:0043270	positive regulation of ion transport	213	13	7.04	0.02285	0.242024
GO:0060429	epithelium development	330	18	10.9	0.02304	0.242024
GO:0045859	regulation of protein kinase activity	191	12	6.31	0.02317	0.242024
GO:0001755	neural crest cell migration	19	3	0.63	0.02324	0.242024
GO:0007585	respiratory gaseous exchange by respirat...	19	3	0.63	0.02324	0.242024
GO:0007631	feeding behavior	19	3	0.63	0.02324	0.242024
GO:0009880	embryonic pattern specification	19	3	0.63	0.02324	0.242024
GO:0032024	positive regulation of insulin secretion	19	3	0.63	0.02324	0.242024
GO:0060294	cilium movement involved in cell motilit...	19	3	0.63	0.02324	0.242024
GO:0001678	cellular glucose homeostasis	50	5	1.65	0.02363	0.245006
GO:0043542	endothelial cell migration	87	7	2.87	0.02405	0.248272
GO:0014812	muscle cell migration	34	4	1.12	0.02459	0.252742
GO:0018209	peptidyl-serine modification	88	7	2.91	0.02543	0.257817
GO:0060047	heart contraction	69	6	2.28	0.02552	0.257817
GO:0001936	regulation of endothelial cell prolifera...	51	5	1.69	0.02552	0.257817
GO:0031623	receptor internalization	51	5	1.69	0.02552	0.257817
GO:0051094	positive regulation of developmental pro...	383	20	12.66	0.02581	0.259083
GO:0001525	angiogenesis	217	13	7.17	0.02617	0.259083
GO:0001539	cilium or flagellum-dependent cell motil...	20	3	0.66	0.02669	0.259083
GO:0009247	glycolipid biosynthetic process	20	3	0.66	0.02669	0.259083
GO:0043001	Golgi to plasma membrane protein transpo...	20	3	0.66	0.02669	0.259083
GO:0043407	negative regulation of MAP kinase activi...	20	3	0.66	0.02669	0.259083
GO:0060285	cilium-dependent cell motility	20	3	0.66	0.02669	0.259083
GO:1902475	L-alpha-amino acid transmembrane transpo...	20	3	0.66	0.02669	0.259083
GO:1902533	positive regulation of intracellular sig...	264	15	8.72	0.02677	0.259083
GO:0032092	positive regulation of protein binding	35	4	1.16	0.02707	0.259083
GO:0033138	positive regulation of peptidyl-serine p...	35	4	1.16	0.02707	0.259083
GO:0048259	regulation of receptor-mediated endocyto...	35	4	1.16	0.02707	0.259083
GO:0051783	regulation of nuclear division	35	4	1.16	0.02707	0.259083
GO:0008016	regulation of heart contraction	52	5	1.72	0.02751	0.259098
GO:0009749	response to glucose	52	5	1.72	0.02751	0.259098
GO:0043409	negative regulation of MAPK cascade	52	5	1.72	0.02751	0.259098
GO:0071322	cellular response to carbohydrate stimul...	52	5	1.72	0.02751	0.259098
GO:0045595	regulation of cell differentiation	461	23	15.23	0.02782	0.260601
GO:1902532	negative regulation of intracellular sig...	152	10	5.02	0.02789	0.260601
GO:0032956	regulation of actin cytoskeleton organiz...	131	9	4.33	0.02836	0.263949
GO:0000165	MAPK cascade	220	13	7.27	0.02888	0.26395
GO:0050730	regulation of peptidyl-tyrosine phosphor...	71	6	2.35	0.02890	0.26395
GO:1903522	regulation of blood circulation	71	6	2.35	0.02890	0.26395
GO:0009968	negative regulation of signal transducti...	363	19	11.99	0.02893	0.26395
GO:0051347	positive regulation of transferase activ...	175	11	5.78	0.02906	0.26395
GO:0048699	generation of neurons	413	21	13.65	0.02926	0.26395
GO:0007178	transmembrane receptor protein serine/th...	111	8	3.67	0.02951	0.26395
GO:0009746	response to hexose	53	5	1.75	0.02959	0.26395
GO:0031333	negative regulation of protein-containin...	53	5	1.75	0.02959	0.26395
GO:0034284	response to monosaccharide	53	5	1.75	0.02959	0.26395
GO:0006939	smooth muscle contraction	36	4	1.19	0.02970	0.26395
GO:0031398	positive regulation of protein ubiquitin...	36	4	1.19	0.02970	0.26395
GO:0015711	organic anion transport	91	7	3.01	0.02989	0.264644
GO:0034765	regulation of ion transmembrane transpor...	176	11	5.82	0.03014	0.265225
GO:0032970	regulation of actin filament-based proce...	154	10	5.09	0.03018	0.265225
GO:0045744	negative regulation of G protein-coupled...	21	3	0.69	0.03041	0.266256
GO:0033044	regulation of chromosome organization	72	6	2.38	0.03070	0.266819
GO:0043112	receptor metabolic process	72	6	2.38	0.03070	0.266819
GO:0043433	negative regulation of DNA-binding trans...	54	5	1.78	0.03177	0.273034
GO:0051147	regulation of muscle cell differentiatio...	54	5	1.78	0.03177	0.273034
GO:0060341	regulation of cellular localization	294	16	9.71	0.03201	0.273034
GO:0051090	regulation of DNA-binding transcription ...	134	9	4.43	0.03221	0.273034
GO:0019953	sexual reproduction	178	11	5.88	0.03239	0.273034
GO:0034762	regulation of transmembrane transport	178	11	5.88	0.03239	0.273034
GO:0042310	vasoconstriction	37	4	1.22	0.03247	0.273034
GO:0098876	vesicle-mediated transport to the plasma...	37	4	1.22	0.03247	0.273034
GO:1903959	regulation of anion transmembrane transp...	37	4	1.22	0.03247	0.273034
GO:0003015	heart process	73	6	2.41	0.03257	0.273034
GO:0044782	cilium organization	93	7	3.07	0.03314	0.27683
GO:0030182	neuron differentiation	369	19	12.19	0.03352	0.277306
GO:0014706	striated muscle tissue development	135	9	4.46	0.03357	0.277306
GO:0048729	tissue morphogenesis	202	12	6.67	0.03392	0.277306
GO:0007254	JNK cascade	55	5	1.82	0.03405	0.277306
GO:0000768	syncytium formation by plasma membrane f...	22	3	0.73	0.03437	0.277306
GO:0006029	proteoglycan metabolic process	22	3	0.73	0.03437	0.277306
GO:0006949	syncytium formation	22	3	0.73	0.03437	0.277306
GO:0016575	histone deacetylation	22	3	0.73	0.03437	0.277306
GO:0046580	negative regulation of Ras protein signa...	22	3	0.73	0.03437	0.277306
GO:0140253	cell-cell fusion	22	3	0.73	0.03437	0.277306
GO:0044093	positive regulation of molecular functio...	446	22	14.74	0.03492	0.280785
GO:0009799	specification of symmetry	38	4	1.26	0.03539	0.28169
GO:0009855	determination of bilateral symmetry	38	4	1.26	0.03539	0.28169
GO:0014066	regulation of phosphatidylinositol 3-kin...	38	4	1.26	0.03539	0.28169
GO:0002009	morphogenesis of an epithelium	181	11	5.98	0.03597	0.285006
GO:0001935	endothelial cell proliferation	56	5	1.85	0.03643	0.285006
GO:0010634	positive regulation of epithelial cell m...	56	5	1.85	0.03643	0.285006
GO:1903169	regulation of calcium ion transmembrane ...	56	5	1.85	0.03643	0.285006
GO:0033500	carbohydrate homeostasis	75	6	2.48	0.03653	0.285006
GO:0042593	glucose homeostasis	75	6	2.48	0.03653	0.285006
GO:0008284	positive regulation of cell population p...	275	15	9.09	0.03671	0.285469
GO:0035239	tube morphogenesis	324	17	10.71	0.03722	0.288486
GO:0001952	regulation of cell-matrix adhesion	39	4	1.29	0.03845	0.295309
GO:0060840	artery development	39	4	1.29	0.03845	0.295309
GO:0032233	positive regulation of actin filament bu...	23	3	0.76	0.03860	0.295309
GO:0051149	positive regulation of muscle cell diffe...	23	3	0.76	0.03860	0.295309
GO:0090316	positive regulation of intracellular pro...	57	5	1.88	0.03890	0.296644
GO:0043161	proteasome-mediated ubiquitin-dependent ...	97	7	3.21	0.04033	0.297148
GO:0016197	endosomal transport	77	6	2.54	0.04078	0.297148
GO:0010975	regulation of neuron projection developm...	140	9	4.63	0.04096	0.297148
GO:0008045	motor neuron axon guidance	10	2	0.33	0.04101	0.297148
GO:0010664	negative regulation of striated muscle c...	10	2	0.33	0.04101	0.297148
GO:0023058	adaptation of signaling pathway	10	2	0.33	0.04101	0.297148
GO:0030204	chondroitin sulfate metabolic process	10	2	0.33	0.04101	0.297148
GO:0030521	androgen receptor signaling pathway	10	2	0.33	0.04101	0.297148
GO:0032715	negative regulation of interleukin-6 pro...	10	2	0.33	0.04101	0.297148
GO:0042908	xenobiotic transport	10	2	0.33	0.04101	0.297148
GO:0045932	negative regulation of muscle contractio...	10	2	0.33	0.04101	0.297148
GO:0060317	cardiac epithelial to mesenchymal transi...	10	2	0.33	0.04101	0.297148
GO:0060603	mammary gland duct morphogenesis	10	2	0.33	0.04101	0.297148
GO:1901659	glycosyl compound biosynthetic process	10	2	0.33	0.04101	0.297148
GO:1905207	regulation of cardiocyte differentiation	10	2	0.33	0.04101	0.297148
GO:0009743	response to carbohydrate	58	5	1.92	0.04148	0.297148
GO:0031396	regulation of protein ubiquitination	58	5	1.92	0.04148	0.297148
GO:0032872	regulation of stress-activated MAPK casc...	58	5	1.92	0.04148	0.297148
GO:0070302	regulation of stress-activated protein k...	58	5	1.92	0.04148	0.297148
GO:0099111	microtubule-based transport	58	5	1.92	0.04148	0.297148
GO:0060562	epithelial tube morphogenesis	119	8	3.93	0.04211	0.300749
GO:0051058	negative regulation of small GTPase medi...	24	3	0.79	0.04307	0.306255
GO:0044092	negative regulation of molecular functio...	281	15	9.29	0.04314	0.306255
GO:0001649	osteoblast differentiation	59	5	1.95	0.04416	0.310126
GO:0007219	Notch signaling pathway	59	5	1.95	0.04416	0.310126
GO:0032869	cellular response to insulin stimulus	59	5	1.95	0.04416	0.310126
GO:0032535	regulation of cellular component size	142	9	4.69	0.04421	0.310126
GO:0022612	gland morphogenesis	41	4	1.35	0.04502	0.313403
GO:0044703	multi-organism reproductive process	211	12	6.97	0.04507	0.313403
GO:0003018	vascular process in circulatory system	79	6	2.61	0.04534	0.313403
GO:0018105	peptidyl-serine phosphorylation	79	6	2.61	0.04534	0.313403
GO:0046942	carboxylic acid transport	79	6	2.61	0.04534	0.313403
GO:0042692	muscle cell differentiation	143	9	4.73	0.04589	0.31628
GO:1903827	regulation of cellular protein localizat...	189	11	6.25	0.04690	0.317748
GO:0001818	negative regulation of cytokine producti...	80	6	2.64	0.04773	0.317748
GO:0022008	neurogenesis	461	22	15.23	0.04779	0.317748
GO:0006664	glycolipid metabolic process	25	3	0.83	0.04780	0.317748
GO:0006893	Golgi to plasma membrane transport	25	3	0.83	0.04780	0.317748
GO:0032088	negative regulation of NF-kappaB transcr...	25	3	0.83	0.04780	0.317748
GO:0035282	segmentation	25	3	0.83	0.04780	0.317748
GO:1901983	regulation of protein acetylation	25	3	0.83	0.04780	0.317748
GO:1903509	liposaccharide metabolic process	25	3	0.83	0.04780	0.317748
GO:1902850	microtubule cytoskeleton organization in...	42	4	1.39	0.04853	0.317748
GO:0000132	establishment of mitotic spindle orienta...	11	2	0.36	0.04906	0.317748
GO:0007431	salivary gland development	11	2	0.36	0.04906	0.317748
GO:0021536	diencephalon development	11	2	0.36	0.04906	0.317748
GO:0022617	extracellular matrix disassembly	11	2	0.36	0.04906	0.317748
GO:0040001	establishment of mitotic spindle localiz...	11	2	0.36	0.04906	0.317748
GO:0050654	chondroitin sulfate proteoglycan metabol...	11	2	0.36	0.04906	0.317748
GO:0051294	establishment of spindle orientation	11	2	0.36	0.04906	0.317748
GO:0060512	prostate gland morphogenesis	11	2	0.36	0.04906	0.317748
GO:0060740	prostate gland epithelium morphogenesis	11	2	0.36	0.04906	0.317748
GO:0090030	regulation of steroid hormone biosynthet...	11	2	0.36	0.04906	0.317748
GO:0090311	regulation of protein deacetylation	11	2	0.36	0.04906	0.317748
GO:2000279	negative regulation of DNA biosynthetic ...	11	2	0.36	0.04906	0.317748
GO:0045596	negative regulation of cell differentiat...	214	12	7.07	0.04929	0.318365
GO:0006898	receptor-mediated endocytosis	81	6	2.68	0.05020	0.32248
GO:0033157	regulation of intracellular protein tran...	81	6	2.68	0.05020	0.32248
GO:0098656	anion transmembrane transport	124	8	4.1	0.05156	0.325714
GO:0010595	positive regulation of endothelial cell ...	43	4	1.42	0.05219	0.325714
GO:0045667	regulation of osteoblast differentiation	43	4	1.42	0.05219	0.325714
GO:0007417	central nervous system development	240	13	7.93	0.05244	0.325714
GO:0001578	microtubule bundle formation	26	3	0.86	0.05277	0.325714
GO:0002042	cell migration involved in sprouting ang...	26	3	0.86	0.05277	0.325714
GO:0006476	protein deacetylation	26	3	0.86	0.05277	0.325714
GO:0014032	neural crest cell development	26	3	0.86	0.05277	0.325714
GO:0019229	regulation of vasoconstriction	26	3	0.86	0.05277	0.325714
GO:0030865	cortical cytoskeleton organization	26	3	0.86	0.05277	0.325714
GO:0032890	regulation of organic acid transport	26	3	0.86	0.05277	0.325714
GO:0045666	positive regulation of neuron differenti...	26	3	0.86	0.05277	0.325714
GO:0050766	positive regulation of phagocytosis	26	3	0.86	0.05277	0.325714
GO:0060976	coronary vasculature development	26	3	0.86	0.05277	0.325714
GO:0062207	regulation of pattern recognition recept...	26	3	0.86	0.05277	0.325714
GO:0043410	positive regulation of MAPK cascade	147	9	4.86	0.05307	0.326712
GO:0061061	muscle structure development	217	12	7.17	0.05379	0.330285
GO:0110053	regulation of actin filament organizatio...	104	7	3.44	0.05522	0.335873
GO:0048738	cardiac muscle tissue development	83	6	2.74	0.05538	0.335873
GO:0098657	import into cell	83	6	2.74	0.05538	0.335873
GO:0007411	axon guidance	63	5	2.08	0.05590	0.335873
GO:0008361	regulation of cell size	63	5	2.08	0.05590	0.335873
GO:0097485	neuron projection guidance	63	5	2.08	0.05590	0.335873
GO:0002793	positive regulation of peptide secretion	44	4	1.45	0.05599	0.335873
GO:0009952	anterior/posterior pattern specification	44	4	1.45	0.05599	0.335873
GO:1903322	positive regulation of protein modificat...	44	4	1.45	0.05599	0.335873
GO:0007276	gamete generation	149	9	4.92	0.05691	0.335873
GO:0002686	negative regulation of leukocyte migrati...	12	2	0.4	0.05762	0.335873
GO:0021879	forebrain neuron differentiation	12	2	0.4	0.05762	0.335873
GO:0030318	melanocyte differentiation	12	2	0.4	0.05762	0.335873
GO:0043330	response to exogenous dsRNA	12	2	0.4	0.05762	0.335873
GO:0046825	regulation of protein export from nucleu...	12	2	0.4	0.05762	0.335873
GO:0046885	regulation of hormone biosynthetic proce...	12	2	0.4	0.05762	0.335873
GO:0060999	positive regulation of dendritic spine d...	12	2	0.4	0.05762	0.335873
GO:0072091	regulation of stem cell proliferation	12	2	0.4	0.05762	0.335873
GO:0150076	neuroinflammatory response	12	2	0.4	0.05762	0.335873
GO:1900077	negative regulation of cellular response...	12	2	0.4	0.05762	0.335873
GO:0010817	regulation of hormone levels	127	8	4.2	0.05785	0.335873
GO:0045893	positive regulation of transcription, DN...	368	18	12.16	0.05801	0.335873
GO:1903508	positive regulation of nucleic acid-temp...	368	18	12.16	0.05801	0.335873
GO:0042127	regulation of cell population proliferat...	471	22	15.56	0.05811	0.335873
GO:0048666	neuron development	318	16	10.51	0.05852	0.337418
GO:0033674	positive regulation of kinase activity	150	9	4.96	0.05890	0.338782
GO:0051017	actin filament bundle assembly	64	5	2.11	0.05910	0.339108
GO:1902680	positive regulation of RNA biosynthetic ...	369	18	12.19	0.05926	0.339203
GO:0032270	positive regulation of cellular protein ...	395	19	13.05	0.05986	0.341384
GO:2000241	regulation of reproductive process	45	4	1.49	0.05993	0.341384
GO:0007018	microtubule-based movement	85	6	2.81	0.06086	0.345019
GO:0015849	organic acid transport	85	6	2.81	0.06086	0.345019
GO:0030072	peptide hormone secretion	65	5	2.15	0.06239	0.352005
GO:0032868	response to insulin	65	5	2.15	0.06239	0.352005
GO:0007283	spermatogenesis	107	7	3.54	0.06254	0.352011
GO:0014033	neural crest cell differentiation	28	3	0.93	0.06341	0.355216
GO:0048864	stem cell development	28	3	0.93	0.06341	0.355216
GO:0031056	regulation of histone modification	46	4	1.52	0.06402	0.357334
GO:0120031	plasma membrane bounded cell projection ...	153	9	5.06	0.06514	0.357334
GO:0051704	multi-organism process	224	12	7.4	0.06533	0.357334
GO:0120035	regulation of plasma membrane bounded ce...	200	11	6.61	0.06535	0.357334
GO:0061572	actin filament bundle organization	66	5	2.18	0.06579	0.357334
GO:0002092	positive regulation of receptor internal...	13	2	0.43	0.06666	0.357334
GO:0006040	amino sugar metabolic process	13	2	0.43	0.06666	0.357334
GO:0021799	cerebral cortex radially oriented cell m...	13	2	0.43	0.06666	0.357334
GO:0032924	activin receptor signaling pathway	13	2	0.43	0.06666	0.357334
GO:0035308	negative regulation of protein dephospho...	13	2	0.43	0.06666	0.357334
GO:0042491	inner ear auditory receptor cell differe...	13	2	0.43	0.06666	0.357334
GO:0042733	embryonic digit morphogenesis	13	2	0.43	0.06666	0.357334
GO:0043552	positive regulation of phosphatidylinosi...	13	2	0.43	0.06666	0.357334
GO:0045747	positive regulation of Notch signaling p...	13	2	0.43	0.06666	0.357334
GO:0060428	lung epithelium development	13	2	0.43	0.06666	0.357334
GO:0071709	membrane assembly	13	2	0.43	0.06666	0.357334
GO:0090075	relaxation of muscle	13	2	0.43	0.06666	0.357334
GO:0002791	regulation of peptide secretion	87	6	2.87	0.06666	0.357334
GO:1903532	positive regulation of secretion by cell	87	6	2.87	0.06666	0.357334
GO:0031344	regulation of cell projection organizati...	201	11	6.64	0.06723	0.359189
GO:0008015	blood circulation	154	9	5.09	0.06731	0.359189
GO:0051254	positive regulation of RNA metabolic pro...	401	19	13.25	0.06758	0.359806
GO:0002790	peptide secretion	109	7	3.6	0.06773	0.359806
GO:0030010	establishment of cell polarity	47	4	1.55	0.06826	0.361541
GO:0005975	carbohydrate metabolic process	178	10	5.88	0.06870	0.361541
GO:0015837	amine transport	29	3	0.96	0.06908	0.361541
GO:0046824	positive regulation of nucleocytoplasmic...	29	3	0.96	0.06908	0.361541
GO:0051952	regulation of amine transport	29	3	0.96	0.06908	0.361541
GO:0061178	regulation of insulin secretion involved...	29	3	0.96	0.06908	0.361541
GO:0008544	epidermis development	67	5	2.21	0.06928	0.361541
GO:0048511	rhythmic process	67	5	2.21	0.06928	0.361541
GO:0043244	regulation of protein-containing complex...	48	4	1.59	0.07263	0.372611
GO:2001252	positive regulation of chromosome organi...	48	4	1.59	0.07263	0.372611
GO:0046883	regulation of hormone secretion	68	5	2.25	0.07288	0.372611
GO:0051494	negative regulation of cytoskeleton orga...	68	5	2.25	0.07288	0.372611
GO:0051493	regulation of cytoskeleton organization	180	10	5.95	0.07290	0.372611
GO:0030031	cell projection assembly	157	9	5.19	0.07410	0.372611
GO:0061564	axon development	134	8	4.43	0.07436	0.372611
GO:0021987	cerebral cortex development	30	3	0.99	0.07497	0.372611
GO:0035601	protein deacylation	30	3	0.99	0.07497	0.372611
GO:0035773	insulin secretion involved in cellular r...	30	3	0.99	0.07497	0.372611
GO:0042542	response to hydrogen peroxide	30	3	0.99	0.07497	0.372611
GO:0061951	establishment of protein localization to...	30	3	0.99	0.07497	0.372611
GO:0098732	macromolecule deacylation	30	3	0.99	0.07497	0.372611
GO:0002682	regulation of immune system process	355	17	11.73	0.07543	0.372611
GO:0007260	tyrosine phosphorylation of STAT protein	14	2	0.46	0.07613	0.372611
GO:0016601	Rac protein signal transduction	14	2	0.46	0.07613	0.372611
GO:0035025	positive regulation of Rho protein signa...	14	2	0.46	0.07613	0.372611
GO:0035315	hair cell differentiation	14	2	0.46	0.07613	0.372611
GO:0038083	peptidyl-tyrosine autophosphorylation	14	2	0.46	0.07613	0.372611
GO:0042509	regulation of tyrosine phosphorylation o...	14	2	0.46	0.07613	0.372611
GO:0043331	response to dsRNA	14	2	0.46	0.07613	0.372611
GO:0044091	membrane biogenesis	14	2	0.46	0.07613	0.372611
GO:0051293	establishment of spindle localization	14	2	0.46	0.07613	0.372611
GO:0051653	spindle localization	14	2	0.46	0.07613	0.372611
GO:0051898	negative regulation of protein kinase B ...	14	2	0.46	0.07613	0.372611
GO:0060443	mammary gland morphogenesis	14	2	0.46	0.07613	0.372611
GO:0071526	semaphorin-plexin signaling pathway	14	2	0.46	0.07613	0.372611
GO:0071604	transforming growth factor beta producti...	14	2	0.46	0.07613	0.372611
GO:0071634	regulation of transforming growth factor...	14	2	0.46	0.07613	0.372611
GO:1903670	regulation of sprouting angiogenesis	14	2	0.46	0.07613	0.372611
GO:1903320	regulation of protein modification by sm...	69	5	2.28	0.07658	0.37404
GO:0006886	intracellular protein transport	305	15	10.08	0.07693	0.374502
GO:0006606	protein import into nucleus	49	4	1.62	0.07715	0.374502
GO:0051170	import into nucleus	49	4	1.62	0.07715	0.374502
GO:0010498	proteasomal protein catabolic process	113	7	3.73	0.07887	0.381183
GO:0006629	lipid metabolic process	383	18	12.66	0.07888	0.381183
GO:0045944	positive regulation of transcription by ...	281	14	9.29	0.07901	0.381183
GO:1901653	cellular response to peptide	91	6	3.01	0.07920	0.381321
GO:0007346	regulation of mitotic cell cycle	136	8	4.49	0.07955	0.382228
GO:0008360	regulation of cell shape	70	5	2.31	0.08039	0.383923
GO:0043543	protein acylation	70	5	2.31	0.08039	0.383923
GO:1902904	negative regulation of supramolecular fi...	70	5	2.31	0.08039	0.383923
GO:0002027	regulation of heart rate	31	3	1.02	0.08107	0.385613
GO:0008286	insulin receptor signaling pathway	31	3	1.02	0.08107	0.385613
GO:0003205	cardiac chamber development	50	4	1.65	0.08180	0.388304
GO:0051047	positive regulation of secretion	92	6	3.04	0.08253	0.390984
GO:0006909	phagocytosis	71	5	2.35	0.08429	0.392433
GO:0030833	regulation of actin filament polymerizat...	71	5	2.35	0.08429	0.392433
GO:0071375	cellular response to peptide hormone sti...	71	5	2.35	0.08429	0.392433
GO:0032101	regulation of response to external stimu...	259	13	8.56	0.08477	0.392433
GO:0048232	male gamete generation	115	7	3.8	0.08481	0.392433
GO:0032870	cellular response to hormone stimulus	138	8	4.56	0.08495	0.392433
GO:0034504	protein localization to nucleus	93	6	3.07	0.08593	0.392433
GO:0009126	purine nucleoside monophosphate metaboli...	15	2	0.5	0.08599	0.392433
GO:0009167	purine ribonucleoside monophosphate meta...	15	2	0.5	0.08599	0.392433
GO:0014829	vascular associated smooth muscle contra...	15	2	0.5	0.08599	0.392433
GO:0016202	regulation of striated muscle tissue dev...	15	2	0.5	0.08599	0.392433
GO:0021761	limbic system development	15	2	0.5	0.08599	0.392433
GO:0032350	regulation of hormone metabolic process	15	2	0.5	0.08599	0.392433
GO:0034113	heterotypic cell-cell adhesion	15	2	0.5	0.08599	0.392433
GO:0043551	regulation of phosphatidylinositol 3-kin...	15	2	0.5	0.08599	0.392433
GO:0050853	B cell receptor signaling pathway	15	2	0.5	0.08599	0.392433
GO:0051154	negative regulation of striated muscle c...	15	2	0.5	0.08599	0.392433
GO:0060119	inner ear receptor cell development	15	2	0.5	0.08599	0.392433
GO:0090218	positive regulation of lipid kinase acti...	15	2	0.5	0.08599	0.392433
GO:0098655	cation transmembrane transport	235	12	7.77	0.08659	0.393697
GO:0050921	positive regulation of chemotaxis	51	4	1.69	0.08660	0.393697
GO:0035295	tube development	362	17	11.96	0.08679	0.393803
GO:0007224	smoothened signaling pathway	32	3	1.06	0.08738	0.394285
GO:1901880	negative regulation of protein depolymer...	32	3	1.06	0.08738	0.394285
GO:0010563	negative regulation of phosphorus metabo...	139	8	4.59	0.08773	0.394285
GO:0045936	negative regulation of phosphate metabol...	139	8	4.59	0.08773	0.394285
GO:1902903	regulation of supramolecular fiber organ...	139	8	4.59	0.08773	0.394285
GO:0032388	positive regulation of intracellular tra...	72	5	2.38	0.08828	0.394819
GO:0048588	developmental cell growth	72	5	2.38	0.08828	0.394819
GO:0009887	animal organ morphogenesis	286	14	9.45	0.08835	0.394819
GO:0000082	G1/S transition of mitotic cell cycle	52	4	1.72	0.09152	0.408214
GO:0001933	negative regulation of protein phosphory...	95	6	3.14	0.09298	0.409901
GO:0043254	regulation of protein-containing complex...	141	8	4.66	0.09346	0.409901
GO:0010633	negative regulation of epithelial cell m...	33	3	1.09	0.09389	0.409901
GO:0032434	regulation of proteasomal ubiquitin-depe...	33	3	1.09	0.09389	0.409901
GO:0051153	regulation of striated muscle cell diffe...	33	3	1.09	0.09389	0.409901
GO:0060996	dendritic spine development	33	3	1.09	0.09389	0.409901
GO:0003013	circulatory system process	165	9	5.45	0.09419	0.409901
GO:0001756	somitogenesis	16	2	0.53	0.09621	0.409901
GO:0006024	glycosaminoglycan biosynthetic process	16	2	0.53	0.09621	0.409901
GO:0009953	dorsal/ventral pattern formation	16	2	0.53	0.09621	0.409901
GO:0010665	regulation of cardiac muscle cell apopto...	16	2	0.53	0.09621	0.409901
GO:0021872	forebrain generation of neurons	16	2	0.53	0.09621	0.409901
GO:0034121	regulation of toll-like receptor signali...	16	2	0.53	0.09621	0.409901
GO:0043277	apoptotic cell clearance	16	2	0.53	0.09621	0.409901
GO:0048634	regulation of muscle organ development	16	2	0.53	0.09621	0.409901
GO:0050922	negative regulation of chemotaxis	16	2	0.53	0.09621	0.409901
GO:0050931	pigment cell differentiation	16	2	0.53	0.09621	0.409901
GO:0055010	ventricular cardiac muscle tissue morpho...	16	2	0.53	0.09621	0.409901
GO:1901381	positive regulation of potassium ion tra...	16	2	0.53	0.09621	0.409901
GO:1901861	regulation of muscle tissue development	16	2	0.53	0.09621	0.409901
GO:1905515	non-motile cilium assembly	16	2	0.53	0.09621	0.409901
GO:0031400	negative regulation of protein modificat...	142	8	4.69	0.09640	0.409901
GO:0001659	temperature homeostasis	53	4	1.75	0.09657	0.409901
GO:0006473	protein acetylation	53	4	1.75	0.09657	0.409901
GO:1902275	regulation of chromatin organization	53	4	1.75	0.09657	0.409901
GO:0002685	regulation of leukocyte migration	74	5	2.45	0.09658	0.409901
GO:0031667	response to nutrient levels	74	5	2.45	0.09658	0.409901
GO:0010557	positive regulation of macromolecule bio...	447	20	14.77	0.09737	0.412514
GO:0045935	positive regulation of nucleobase-contai...	448	20	14.8	0.09905	0.418881
GO:0034220	ion transmembrane transport	343	16	11.33	0.09931	0.41923
GO:0042177	negative regulation of protein catabolic...	34	3	1.12	0.10060	0.421664
GO:0051145	smooth muscle cell differentiation	34	3	1.12	0.10060	0.421664
GO:0051492	regulation of stress fiber assembly	34	3	1.12	0.10060	0.421664
GO:0120162	positive regulation of cold-induced ther...	34	3	1.12	0.10060	0.421664
GO:0051247	positive regulation of protein metabolic...	423	19	13.98	0.10169	0.425019
GO:0098739	import across plasma membrane	54	4	1.78	0.10176	0.425019
GO:0010629	negative regulation of gene expression	268	13	8.86	0.10375	0.43142
GO:0007017	microtubule-based process	243	12	8.03	0.10450	0.43142
GO:1901135	carbohydrate derivative metabolic proces...	294	14	9.71	0.10470	0.43142
GO:0008064	regulation of actin polymerization or de...	76	5	2.51	0.10525	0.43142
GO:0030832	regulation of actin filament length	76	5	2.51	0.10525	0.43142
GO:0051403	stress-activated MAPK cascade	76	5	2.51	0.10525	0.43142
GO:0048812	neuron projection morphogenesis	169	9	5.58	0.10533	0.43142
GO:0051248	negative regulation of protein metabolic...	269	13	8.89	0.10600	0.43142
GO:0010659	cardiac muscle cell apoptotic process	17	2	0.56	0.10676	0.43142
GO:0010662	regulation of striated muscle cell apopt...	17	2	0.56	0.10676	0.43142
GO:0010762	regulation of fibroblast migration	17	2	0.56	0.10676	0.43142
GO:0034332	adherens junction organization	17	2	0.56	0.10676	0.43142
GO:0045669	positive regulation of osteoblast differ...	17	2	0.56	0.10676	0.43142
GO:0045740	positive regulation of DNA replication	17	2	0.56	0.10676	0.43142
GO:0048066	developmental pigmentation	17	2	0.56	0.10676	0.43142
GO:0061053	somite development	17	2	0.56	0.10676	0.43142
GO:0061384	heart trabecula morphogenesis	17	2	0.56	0.10676	0.43142
GO:0072089	stem cell proliferation	17	2	0.56	0.10676	0.43142
GO:1901068	guanosine-containing compound metabolic ...	17	2	0.56	0.10676	0.43142
GO:0061351	neural precursor cell proliferation	55	4	1.82	0.10707	0.431934
GO:0007259	receptor signaling pathway via JAK-STAT	35	3	1.16	0.10749	0.432154
GO:0043242	negative regulation of protein-containin...	35	3	1.16	0.10749	0.432154
GO:0016311	dephosphorylation	99	6	3.27	0.10797	0.433346
GO:0071363	cellular response to growth factor stimu...	195	10	6.44	0.10951	0.438338
GO:0030041	actin filament polymerization	77	5	2.54	0.10972	0.438338
GO:0051129	negative regulation of cellular componen...	220	11	7.27	0.10977	0.438338
GO:0006935	chemotaxis	171	9	5.65	0.11117	0.44318
GO:0032269	negative regulation of cellular protein ...	246	12	8.13	0.11175	0.444742
GO:0045165	cell fate commitment	56	4	1.85	0.11250	0.446975
GO:0051651	maintenance of location in cell	78	5	2.58	0.11429	0.448377
GO:1903792	negative regulation of anion transport	78	5	2.58	0.11429	0.448377
GO:0021543	pallium development	36	3	1.19	0.11456	0.448377
GO:0030879	mammary gland development	36	3	1.19	0.11456	0.448377
GO:0035107	appendage morphogenesis	36	3	1.19	0.11456	0.448377
GO:0035108	limb morphogenesis	36	3	1.19	0.11456	0.448377
GO:0050764	regulation of phagocytosis	36	3	1.19	0.11456	0.448377
GO:0090263	positive regulation of canonical Wnt sig...	36	3	1.19	0.11456	0.448377
GO:2000045	regulation of G1/S transition of mitotic...	36	3	1.19	0.11456	0.448377
GO:0008285	negative regulation of cell population p...	197	10	6.51	0.11507	0.449426
GO:1903829	positive regulation of cellular protein ...	101	6	3.34	0.11591	0.449426
GO:0140352	export from cell	248	12	8.19	0.11675	0.449426
GO:0042330	taxis	173	9	5.72	0.11720	0.449426
GO:0003229	ventricular cardiac muscle tissue develo...	18	2	0.59	0.11760	0.449426
GO:0010658	striated muscle cell apoptotic process	18	2	0.59	0.11760	0.449426
GO:0014911	positive regulation of smooth muscle cel...	18	2	0.59	0.11760	0.449426
GO:0030850	prostate gland development	18	2	0.59	0.11760	0.449426
GO:0035909	aorta morphogenesis	18	2	0.59	0.11760	0.449426
GO:0043030	regulation of macrophage activation	18	2	0.59	0.11760	0.449426
GO:0043279	response to alkaloid	18	2	0.59	0.11760	0.449426
GO:0046626	regulation of insulin receptor signaling...	18	2	0.59	0.11760	0.449426
GO:0060113	inner ear receptor cell differentiation	18	2	0.59	0.11760	0.449426
GO:0090049	regulation of cell migration involved in...	18	2	0.59	0.11760	0.449426
GO:0022402	cell cycle process	326	15	10.77	0.11802	0.449426
GO:0044843	cell cycle G1/S phase transition	57	4	1.88	0.11806	0.449426
GO:0090276	regulation of peptide hormone secretion	57	4	1.88	0.11806	0.449426
GO:0051091	positive regulation of DNA-binding trans...	79	5	2.61	0.11895	0.451361
GO:0060828	regulation of canonical Wnt signaling pa...	79	5	2.61	0.11895	0.451361
GO:0006936	muscle contraction	102	6	3.37	0.11999	0.452055
GO:0071692	protein localization to extracellular re...	102	6	3.37	0.11999	0.452055
GO:0007268	chemical synaptic transmission	174	9	5.75	0.12027	0.452055
GO:0098916	anterograde trans-synaptic signaling	174	9	5.75	0.12027	0.452055
GO:0051093	negative regulation of developmental pro...	301	14	9.95	0.12044	0.452055
GO:0070848	response to growth factor	199	10	6.58	0.12079	0.452055
GO:0006511	ubiquitin-dependent protein catabolic pr...	150	8	4.96	0.12179	0.452055
GO:0003231	cardiac ventricle development	37	3	1.22	0.12181	0.452055
GO:0007286	spermatid development	37	3	1.22	0.12181	0.452055
GO:0008277	regulation of G protein-coupled receptor...	37	3	1.22	0.12181	0.452055
GO:0030837	negative regulation of actin filament po...	37	3	1.22	0.12181	0.452055
GO:0051588	regulation of neurotransmitter transport	37	3	1.22	0.12181	0.452055
GO:0071901	negative regulation of protein serine/th...	37	3	1.22	0.12181	0.452055
GO:0097696	receptor signaling pathway via STAT	37	3	1.22	0.12181	0.452055
GO:0099537	trans-synaptic signaling	175	9	5.78	0.12339	0.455604
GO:0006469	negative regulation of protein kinase ac...	58	4	1.92	0.12373	0.455604
GO:0043534	blood vessel endothelial cell migration	58	4	1.92	0.12373	0.455604
GO:0043583	ear development	58	4	1.92	0.12373	0.455604
GO:0050731	positive regulation of peptidyl-tyrosine...	58	4	1.92	0.12373	0.455604
GO:0120039	plasma membrane bounded cell projection ...	176	9	5.82	0.12656	0.455633
GO:0006913	nucleocytoplasmic transport	104	6	3.44	0.12836	0.455633
GO:0051169	nuclear transport	104	6	3.44	0.12836	0.455633
GO:0031098	stress-activated protein kinase signalin...	81	5	2.68	0.12854	0.455633
GO:0046879	hormone secretion	81	5	2.68	0.12854	0.455633
GO:0050708	regulation of protein secretion	81	5	2.68	0.12854	0.455633
GO:0000281	mitotic cytokinesis	19	2	0.63	0.12870	0.455633
GO:0009161	ribonucleoside monophosphate metabolic p...	19	2	0.63	0.12870	0.455633
GO:0021954	central nervous system neuron developmen...	19	2	0.63	0.12870	0.455633
GO:0031529	ruffle organization	19	2	0.63	0.12870	0.455633
GO:0032436	positive regulation of proteasomal ubiqu...	19	2	0.63	0.12870	0.455633
GO:0038084	vascular endothelial growth factor signa...	19	2	0.63	0.12870	0.455633
GO:0045599	negative regulation of fat cell differen...	19	2	0.63	0.12870	0.455633
GO:0051893	regulation of focal adhesion assembly	19	2	0.63	0.12870	0.455633
GO:0060395	SMAD protein signal transduction	19	2	0.63	0.12870	0.455633
GO:0060998	regulation of dendritic spine developmen...	19	2	0.63	0.12870	0.455633
GO:0061614	pri-miRNA transcription by RNA polymeras...	19	2	0.63	0.12870	0.455633
GO:0072348	sulfur compound transport	19	2	0.63	0.12870	0.455633
GO:0090109	regulation of cell-substrate junction as...	19	2	0.63	0.12870	0.455633
GO:0150116	regulation of cell-substrate junction or...	19	2	0.63	0.12870	0.455633
GO:0006275	regulation of DNA replication	38	3	1.26	0.12921	0.455633
GO:0007369	gastrulation	38	3	1.26	0.12921	0.455633
GO:0048515	spermatid differentiation	38	3	1.26	0.12921	0.455633
GO:0050714	positive regulation of protein secretion	38	3	1.26	0.12921	0.455633
GO:0051279	regulation of release of sequestered cal...	38	3	1.26	0.12921	0.455633
GO:0110020	regulation of actomyosin structure organ...	38	3	1.26	0.12921	0.455633
GO:1901657	glycosyl compound metabolic process	38	3	1.26	0.12921	0.455633
GO:2000177	regulation of neural precursor cell prol...	38	3	1.26	0.12921	0.455633
GO:0043085	positive regulation of catalytic activit...	331	15	10.94	0.12944	0.455633
GO:0003158	endothelium development	59	4	1.95	0.12952	0.455633
GO:0019941	modification-dependent protein catabolic...	153	8	5.06	0.13215	0.464194
GO:0016570	histone modification	105	6	3.47	0.13264	0.465224
GO:0009914	hormone transport	82	5	2.71	0.13346	0.466715
GO:0045861	negative regulation of proteolysis	82	5	2.71	0.13346	0.466715
GO:0032940	secretion by cell	229	11	7.57	0.13441	0.469343
GO:0000226	microtubule cytoskeleton organization	179	9	5.91	0.13631	0.473423
GO:0009725	response to hormone	179	9	5.91	0.13631	0.473423
GO:0048858	cell projection morphogenesis	179	9	5.91	0.13631	0.473423
GO:0006892	post-Golgi vesicle-mediated transport	39	3	1.29	0.13678	0.473423
GO:0048640	negative regulation of developmental gro...	39	3	1.29	0.13678	0.473423
GO:1901879	regulation of protein depolymerization	39	3	1.29	0.13678	0.473423
GO:0046903	secretion	256	12	8.46	0.13800	0.475619
GO:0044087	regulation of cellular component biogene...	282	13	9.32	0.13801	0.475619
GO:0007267	cell-cell signaling	388	17	12.82	0.13837	0.475619
GO:0007049	cell cycle	469	20	15.5	0.13850	0.475619
GO:0021795	cerebral cortex cell migration	20	2	0.66	0.14003	0.475619
GO:0032456	endocytic recycling	20	2	0.66	0.14003	0.475619
GO:0033143	regulation of intracellular steroid horm...	20	2	0.66	0.14003	0.475619
GO:0042490	mechanoreceptor differentiation	20	2	0.66	0.14003	0.475619
GO:0043550	regulation of lipid kinase activity	20	2	0.66	0.14003	0.475619
GO:0048008	platelet-derived growth factor receptor ...	20	2	0.66	0.14003	0.475619
GO:0048260	positive regulation of receptor-mediated...	20	2	0.66	0.14003	0.475619
GO:0055008	cardiac muscle tissue morphogenesis	20	2	0.66	0.14003	0.475619
GO:0070301	cellular response to hydrogen peroxide	20	2	0.66	0.14003	0.475619
GO:0001505	regulation of neurotransmitter levels	61	4	2.02	0.14142	0.477596
GO:0006836	neurotransmitter transport	61	4	2.02	0.14142	0.477596
GO:0010976	positive regulation of neuron projection...	61	4	2.02	0.14142	0.477596
GO:0016569	covalent chromatin modification	107	6	3.54	0.14142	0.477596
GO:0043632	modification-dependent macromolecule cat...	156	8	5.15	0.14296	0.482108
GO:0008154	actin polymerization or depolymerization	84	5	2.78	0.14355	0.48272
GO:0009991	response to extracellular stimulus	84	5	2.78	0.14355	0.48272
GO:0002688	regulation of leukocyte chemotaxis	40	3	1.32	0.14449	0.485191
GO:0051046	regulation of secretion	182	9	6.01	0.14645	0.491075
GO:0035051	cardiocyte differentiation	62	4	2.05	0.14753	0.493996
GO:0090150	establishment of protein localization to...	85	5	2.81	0.14872	0.496733
GO:0001655	urogenital system development	109	6	3.6	0.15047	0.496733
GO:0003208	cardiac ventricle morphogenesis	21	2	0.69	0.15157	0.496733
GO:0006023	aminoglycan biosynthetic process	21	2	0.69	0.15157	0.496733
GO:0006940	regulation of smooth muscle contraction	21	2	0.69	0.15157	0.496733
GO:0008543	fibroblast growth factor receptor signal...	21	2	0.69	0.15157	0.496733
GO:0010761	fibroblast migration	21	2	0.69	0.15157	0.496733
GO:0042446	hormone biosynthetic process	21	2	0.69	0.15157	0.496733
GO:0043268	positive regulation of potassium ion tra...	21	2	0.69	0.15157	0.496733
GO:0048662	negative regulation of smooth muscle cel...	21	2	0.69	0.15157	0.496733
GO:0050688	regulation of defense response to virus	21	2	0.69	0.15157	0.496733
GO:0060425	lung morphogenesis	21	2	0.69	0.15157	0.496733
GO:0061180	mammary gland epithelium development	21	2	0.69	0.15157	0.496733
GO:0032231	regulation of actin filament bundle asse...	41	3	1.35	0.15234	0.496733
GO:0032272	negative regulation of protein polymeriz...	41	3	1.35	0.15234	0.496733
GO:0032675	regulation of interleukin-6 production	41	3	1.35	0.15234	0.496733
GO:0034766	negative regulation of ion transmembrane...	41	3	1.35	0.15234	0.496733
GO:1902806	regulation of cell cycle G1/S phase tran...	41	3	1.35	0.15234	0.496733
GO:2000058	regulation of ubiquitin-dependent protei...	41	3	1.35	0.15234	0.496733
GO:0007249	I-kappaB kinase/NF-kappaB signaling	63	4	2.08	0.15374	0.500608
GO:0071902	positive regulation of protein serine/th...	86	5	2.84	0.15396	0.500635
GO:0070925	organelle assembly	236	11	7.8	0.15550	0.504948
GO:0045321	leukocyte activation	237	11	7.83	0.15865	0.514274
GO:0010639	negative regulation of organelle organiz...	111	6	3.67	0.15977	0.514274
GO:0043406	positive regulation of MAP kinase activi...	64	4	2.11	0.16005	0.514274
GO:0000910	cytokinesis	42	3	1.39	0.16033	0.514274
GO:0007269	neurotransmitter secretion	42	3	1.39	0.16033	0.514274
GO:0009755	hormone-mediated signaling pathway	42	3	1.39	0.16033	0.514274
GO:0034763	negative regulation of transmembrane tra...	42	3	1.39	0.16033	0.514274
GO:0045185	maintenance of protein location	42	3	1.39	0.16033	0.514274
GO:0099643	signal release from synapse	42	3	1.39	0.16033	0.514274
GO:0099536	synaptic signaling	186	9	6.15	0.16055	0.514282
GO:0048871	multicellular organismal homeostasis	136	7	4.49	0.16192	0.51469
GO:0031328	positive regulation of cellular biosynth...	480	20	15.86	0.16242	0.51469
GO:0007589	body fluid secretion	22	2	0.73	0.16329	0.51469
GO:0009123	nucleoside monophosphate metabolic proce...	22	2	0.73	0.16329	0.51469
GO:0010596	negative regulation of endothelial cell ...	22	2	0.73	0.16329	0.51469
GO:0031016	pancreas development	22	2	0.73	0.16329	0.51469
GO:0031397	negative regulation of protein ubiquitin...	22	2	0.73	0.16329	0.51469
GO:0043967	histone H4 acetylation	22	2	0.73	0.16329	0.51469
GO:0060415	muscle tissue morphogenesis	22	2	0.73	0.16329	0.51469
GO:0061333	renal tubule morphogenesis	22	2	0.73	0.16329	0.51469
GO:0062014	negative regulation of small molecule me...	22	2	0.73	0.16329	0.51469
GO:1900076	regulation of cellular response to insul...	22	2	0.73	0.16329	0.51469
GO:0001503	ossification	112	6	3.7	0.16451	0.517156
GO:0031346	positive regulation of cell projection o...	112	6	3.7	0.16451	0.517156
GO:0046777	protein autophosphorylation	65	4	2.15	0.16646	0.522592
GO:0032990	cell part morphogenesis	188	9	6.21	0.16784	0.523249
GO:0001837	epithelial to mesenchymal transition	43	3	1.42	0.16844	0.523249
GO:0009267	cellular response to starvation	43	3	1.42	0.16844	0.523249
GO:0010977	negative regulation of neuron projection...	43	3	1.42	0.16844	0.523249
GO:0030177	positive regulation of Wnt signaling pat...	43	3	1.42	0.16844	0.523249
GO:0032635	interleukin-6 production	43	3	1.42	0.16844	0.523249
GO:0042594	response to starvation	43	3	1.42	0.16844	0.523249
GO:0043535	regulation of blood vessel endothelial c...	43	3	1.42	0.16844	0.523249
GO:0044089	positive regulation of cellular componen...	163	8	5.39	0.16981	0.526516
GO:0032271	regulation of protein polymerization	89	5	2.94	0.17016	0.526516
GO:0060070	canonical Wnt signaling pathway	89	5	2.94	0.17016	0.526516
GO:0080135	regulation of cellular response to stres...	189	9	6.25	0.17154	0.530092
GO:1901701	cellular response to oxygen-containing c...	321	14	10.61	0.17258	0.530683
GO:0046907	intracellular transport	457	19	15.1	0.17289	0.530683
GO:0007281	germ cell development	66	4	2.18	0.17295	0.530683
GO:0002683	negative regulation of immune system pro...	114	6	3.77	0.17417	0.530683
GO:1901652	response to peptide	114	6	3.77	0.17417	0.530683
GO:0015800	acidic amino acid transport	23	2	0.76	0.17517	0.530683
GO:0015807	L-amino acid transport	23	2	0.76	0.17517	0.530683
GO:0021885	forebrain cell migration	23	2	0.76	0.17517	0.530683
GO:0022029	telencephalon cell migration	23	2	0.76	0.17517	0.530683
GO:0045453	bone resorption	23	2	0.76	0.17517	0.530683
GO:0046128	purine ribonucleoside metabolic process	23	2	0.76	0.17517	0.530683
GO:0061383	trabecula morphogenesis	23	2	0.76	0.17517	0.530683
GO:0061640	cytoskeleton-dependent cytokinesis	23	2	0.76	0.17517	0.530683
GO:0001816	cytokine production	216	10	7.14	0.17551	0.530683
GO:0022412	cellular process involved in reproductio...	90	5	2.97	0.17570	0.530683
GO:0043434	response to peptide hormone	90	5	2.97	0.17570	0.530683
GO:0051924	regulation of calcium ion transport	90	5	2.97	0.17570	0.530683
GO:0010522	regulation of calcium ion transport into...	44	3	1.45	0.17667	0.530683
GO:0048736	appendage development	44	3	1.45	0.17667	0.530683
GO:0051209	release of sequestered calcium ion into ...	44	3	1.45	0.17667	0.530683
GO:0051283	negative regulation of sequestering of c...	44	3	1.45	0.17667	0.530683
GO:0060173	limb development	44	3	1.45	0.17667	0.530683
GO:0048598	embryonic morphogenesis	165	8	5.45	0.17788	0.53364
GO:0042326	negative regulation of phosphorylation	115	6	3.8	0.17909	0.53452
GO:0030522	intracellular receptor signaling pathway	67	4	2.21	0.17953	0.53452
GO:0045766	positive regulation of angiogenesis	67	4	2.21	0.17953	0.53452
GO:0048863	stem cell differentiation	67	4	2.21	0.17953	0.53452
GO:0061138	morphogenesis of a branching epithelium	67	4	2.21	0.17953	0.53452
GO:1904018	positive regulation of vasculature devel...	67	4	2.21	0.17953	0.53452
GO:2000113	negative regulation of cellular macromol...	351	15	11.6	0.18121	0.538463
GO:0072001	renal system development	91	5	3.01	0.18131	0.538463
GO:0051301	cell division	166	8	5.49	0.18198	0.539775
GO:0000902	cell morphogenesis	325	14	10.74	0.18423	0.540285
GO:0045597	positive regulation of cell differentiat...	245	11	8.1	0.18496	0.540285
GO:0002221	pattern recognition receptor signaling p...	45	3	1.49	0.18500	0.540285
GO:0048813	dendrite morphogenesis	45	3	1.49	0.18500	0.540285
GO:0051208	sequestering of calcium ion	45	3	1.49	0.18500	0.540285
GO:0051261	protein depolymerization	45	3	1.49	0.18500	0.540285
GO:0051282	regulation of sequestering of calcium io...	45	3	1.49	0.18500	0.540285
GO:0055007	cardiac muscle cell differentiation	45	3	1.49	0.18500	0.540285
GO:0033673	negative regulation of kinase activity	68	4	2.25	0.18620	0.540285
GO:0070588	calcium ion transmembrane transport	92	5	3.04	0.18699	0.540285
GO:0002065	columnar/cuboidal epithelial cell differ...	24	2	0.79	0.18718	0.540285
GO:0006970	response to osmotic stress	24	2	0.79	0.18718	0.540285
GO:0009119	ribonucleoside metabolic process	24	2	0.79	0.18718	0.540285
GO:0035304	regulation of protein dephosphorylation	24	2	0.79	0.18718	0.540285
GO:0035305	negative regulation of dephosphorylation	24	2	0.79	0.18718	0.540285
GO:0042278	purine nucleoside metabolic process	24	2	0.79	0.18718	0.540285
GO:0043473	pigmentation	24	2	0.79	0.18718	0.540285
GO:0050810	regulation of steroid biosynthetic proce...	24	2	0.79	0.18718	0.540285
GO:0051693	actin filament capping	24	2	0.79	0.18718	0.540285
GO:0060993	kidney morphogenesis	24	2	0.79	0.18718	0.540285
GO:1903321	negative regulation of protein modificat...	24	2	0.79	0.18718	0.540285
GO:2000060	positive regulation of ubiquitin-depende...	24	2	0.79	0.18718	0.540285
GO:0071495	cellular response to endogenous stimulus	355	15	11.73	0.19267	0.553267
GO:0001666	response to hypoxia	69	4	2.28	0.19295	0.553267
GO:0090068	positive regulation of cell cycle proces...	69	4	2.28	0.19295	0.553267
GO:1902905	positive regulation of supramolecular fi...	69	4	2.28	0.19295	0.553267
GO:0045834	positive regulation of lipid metabolic p...	46	3	1.52	0.19344	0.553267
GO:0046822	regulation of nucleocytoplasmic transpor...	46	3	1.52	0.19344	0.553267
GO:0050768	negative regulation of neurogenesis	46	3	1.52	0.19344	0.553267
GO:0032989	cellular component morphogenesis	221	10	7.3	0.19355	0.553267
GO:0007409	axonogenesis	118	6	3.9	0.19418	0.554398
GO:1903530	regulation of secretion by cell	169	8	5.58	0.19453	0.554727
GO:0010558	negative regulation of macromolecule bio...	356	15	11.76	0.19559	0.557078
GO:0009891	positive regulation of biosynthetic proc...	494	20	16.32	0.19595	0.557432
GO:0001817	regulation of cytokine production	196	9	6.48	0.19851	0.558891
GO:0007517	muscle organ development	94	5	3.11	0.19853	0.558891
GO:0044057	regulation of system process	170	8	5.62	0.19879	0.558891
GO:0007498	mesoderm development	25	2	0.83	0.19930	0.558891
GO:0014068	positive regulation of phosphatidylinosi...	25	2	0.83	0.19930	0.558891
GO:0030835	negative regulation of actin filament de...	25	2	0.83	0.19930	0.558891
GO:0031110	regulation of microtubule polymerization...	25	2	0.83	0.19930	0.558891
GO:0043536	positive regulation of blood vessel endo...	25	2	0.83	0.19930	0.558891
GO:0048644	muscle organ morphogenesis	25	2	0.83	0.19930	0.558891
GO:0048747	muscle fiber development	25	2	0.83	0.19930	0.558891
GO:1901992	positive regulation of mitotic cell cycl...	25	2	0.83	0.19930	0.558891
GO:1903510	mucopolysaccharide metabolic process	25	2	0.83	0.19930	0.558891
GO:0007160	cell-matrix adhesion	70	4	2.31	0.19977	0.559545
GO:0106106	cold-induced thermogenesis	47	3	1.55	0.20198	0.564238
GO:0120161	regulation of cold-induced thermogenesis	47	3	1.55	0.20198	0.564238
GO:0002694	regulation of leukocyte activation	145	7	4.79	0.20229	0.564238
GO:0006812	cation transport	331	14	10.94	0.20240	0.564238
GO:0007186	G protein-coupled receptor signaling pat...	171	8	5.65	0.20309	0.565494
GO:0001763	morphogenesis of a branching structure	71	4	2.35	0.20666	0.573406
GO:0036293	response to decreased oxygen levels	71	4	2.35	0.20666	0.573406
GO:0051495	positive regulation of cytoskeleton orga...	71	4	2.35	0.20666	0.573406
GO:0010564	regulation of cell cycle process	172	8	5.68	0.20743	0.573406
GO:0016055	Wnt signaling pathway	121	6	4	0.20974	0.573406
GO:0032386	regulation of intracellular transport	121	6	4	0.20974	0.573406
GO:0010959	regulation of metal ion transport	96	5	3.17	0.21032	0.573406
GO:0030111	regulation of Wnt signaling pathway	96	5	3.17	0.21032	0.573406
GO:0051961	negative regulation of nervous system de...	48	3	1.59	0.21060	0.573406
GO:0061136	regulation of proteasomal protein catabo...	48	3	1.59	0.21060	0.573406
GO:0001942	hair follicle development	26	2	0.86	0.21151	0.573406
GO:0002224	toll-like receptor signaling pathway	26	2	0.86	0.21151	0.573406
GO:0014910	regulation of smooth muscle cell migrati...	26	2	0.86	0.21151	0.573406
GO:0022404	molting cycle process	26	2	0.86	0.21151	0.573406
GO:0022405	hair cycle process	26	2	0.86	0.21151	0.573406
GO:0032507	maintenance of protein location in cell	26	2	0.86	0.21151	0.573406
GO:0034754	cellular hormone metabolic process	26	2	0.86	0.21151	0.573406
GO:0042147	retrograde transport, endosome to Golgi	26	2	0.86	0.21151	0.573406
GO:0048010	vascular endothelial growth factor recep...	26	2	0.86	0.21151	0.573406
GO:0051148	negative regulation of muscle cell diffe...	26	2	0.86	0.21151	0.573406
GO:0061028	establishment of endothelial barrier	26	2	0.86	0.21151	0.573406
GO:0061326	renal tubule development	26	2	0.86	0.21151	0.573406
GO:2000179	positive regulation of neural precursor ...	26	2	0.86	0.21151	0.573406
GO:0055085	transmembrane transport	389	16	12.85	0.21190	0.573805
GO:0071496	cellular response to external stimulus	72	4	2.38	0.21362	0.577801
GO:0009890	negative regulation of biosynthetic proc...	390	16	12.89	0.21485	0.578938
GO:0050900	leukocyte migration	122	6	4.03	0.21502	0.578938
GO:0051235	maintenance of location	122	6	4.03	0.21502	0.578938
GO:0198738	cell-cell signaling by wnt	122	6	4.03	0.21502	0.578938
GO:0042445	hormone metabolic process	49	3	1.62	0.21931	0.588476
GO:0050796	regulation of insulin secretion	49	3	1.62	0.21931	0.588476
GO:1990845	adaptive thermogenesis	49	3	1.62	0.21931	0.588476
GO:0022411	cellular component disassembly	123	6	4.06	0.22035	0.588476
GO:0032984	protein-containing complex disassembly	73	4	2.41	0.22065	0.588476
GO:0045926	negative regulation of growth	73	4	2.41	0.22065	0.588476
GO:0051259	protein complex oligomerization	73	4	2.41	0.22065	0.588476
GO:0002028	regulation of sodium ion transport	27	2	0.89	0.22379	0.588476
GO:0006835	dicarboxylic acid transport	27	2	0.89	0.22379	0.588476
GO:0042116	macrophage activation	27	2	0.89	0.22379	0.588476
GO:0042303	molting cycle	27	2	0.89	0.22379	0.588476
GO:0042633	hair cycle	27	2	0.89	0.22379	0.588476
GO:0044344	cellular response to fibroblast growth f...	27	2	0.89	0.22379	0.588476
GO:0046330	positive regulation of JNK cascade	27	2	0.89	0.22379	0.588476
GO:0048041	focal adhesion assembly	27	2	0.89	0.22379	0.588476
GO:0050886	endocrine process	27	2	0.89	0.22379	0.588476
GO:0055117	regulation of cardiac muscle contraction	27	2	0.89	0.22379	0.588476
GO:0071774	response to fibroblast growth factor	27	2	0.89	0.22379	0.588476
GO:1901800	positive regulation of proteasomal prote...	27	2	0.89	0.22379	0.588476
GO:1901989	positive regulation of cell cycle phase ...	27	2	0.89	0.22379	0.588476
GO:1904063	negative regulation of cation transmembr...	27	2	0.89	0.22379	0.588476
GO:0010810	regulation of cell-substrate adhesion	74	4	2.45	0.22774	0.597302
GO:0007188	adenylate cyclase-modulating G protein-c...	50	3	1.65	0.22808	0.597302
GO:1990138	neuron projection extension	50	3	1.65	0.22808	0.597302
GO:0009306	protein secretion	99	5	3.27	0.22841	0.597302
GO:0035592	establishment of protein localization to...	99	5	3.27	0.22841	0.597302
GO:0045087	innate immune response	177	8	5.85	0.22965	0.599881
GO:0009719	response to endogenous stimulus	396	16	13.09	0.23294	0.604184
GO:0060627	regulation of vesicle-mediated transport	178	8	5.88	0.23420	0.604184
GO:0051146	striated muscle cell differentiation	100	5	3.3	0.23454	0.604184
GO:0017038	protein import	75	4	2.48	0.23489	0.604184
GO:0051348	negative regulation of transferase activ...	75	4	2.48	0.23489	0.604184
GO:0060560	developmental growth involved in morphog...	75	4	2.48	0.23489	0.604184
GO:0000187	activation of MAPK activity	28	2	0.93	0.23613	0.604184
GO:0030203	glycosaminoglycan metabolic process	28	2	0.93	0.23613	0.604184
GO:0035249	synaptic transmission, glutamatergic	28	2	0.93	0.23613	0.604184
GO:0045445	myoblast differentiation	28	2	0.93	0.23613	0.604184
GO:0046849	bone remodeling	28	2	0.93	0.23613	0.604184
GO:0048844	artery morphogenesis	28	2	0.93	0.23613	0.604184
GO:0051053	negative regulation of DNA metabolic pro...	28	2	0.93	0.23613	0.604184
GO:0055123	digestive system development	28	2	0.93	0.23613	0.604184
GO:0098773	skin epidermis development	28	2	0.93	0.23613	0.604184
GO:0006937	regulation of muscle contraction	51	3	1.69	0.23692	0.604184
GO:0030308	negative regulation of cell growth	51	3	1.69	0.23692	0.604184
GO:0031669	cellular response to nutrient levels	51	3	1.69	0.23692	0.604184
GO:0048839	inner ear development	51	3	1.69	0.23692	0.604184
GO:0051100	negative regulation of binding	51	3	1.69	0.23692	0.604184
GO:0051216	cartilage development	51	3	1.69	0.23692	0.604184
GO:0097553	calcium ion transmembrane import into cy...	51	3	1.69	0.23692	0.604184
GO:0003007	heart morphogenesis	76	4	2.51	0.24209	0.61604
GO:0016358	dendrite development	76	4	2.51	0.24209	0.61604
GO:0014070	response to organic cyclic compound	180	8	5.95	0.24339	0.618682
GO:0048589	developmental growth	207	9	6.84	0.24420	0.619024
GO:0031327	negative regulation of cellular biosynth...	372	15	12.29	0.24509	0.619024
GO:0002429	immune response-activating cell surface ...	52	3	1.72	0.24583	0.619024
GO:0002757	immune response-activating signal transd...	52	3	1.72	0.24583	0.619024
GO:0043624	cellular protein complex disassembly	52	3	1.72	0.24583	0.619024
GO:0045446	endothelial cell differentiation	52	3	1.72	0.24583	0.619024
GO:0031331	positive regulation of cellular cataboli...	102	5	3.37	0.24694	0.619024
GO:0051052	regulation of DNA metabolic process	102	5	3.37	0.24694	0.619024
GO:0051346	negative regulation of hydrolase activit...	102	5	3.37	0.24694	0.619024
GO:0050804	modulation of chemical synaptic transmis...	128	6	4.23	0.24763	0.619024
GO:0006942	regulation of striated muscle contractio...	29	2	0.96	0.24850	0.619024
GO:0030326	embryonic limb morphogenesis	29	2	0.96	0.24850	0.619024
GO:0030516	regulation of axon extension	29	2	0.96	0.24850	0.619024
GO:0030518	intracellular steroid hormone receptor s...	29	2	0.96	0.24850	0.619024
GO:0030834	regulation of actin filament depolymeriz...	29	2	0.96	0.24850	0.619024
GO:0035113	embryonic appendage morphogenesis	29	2	0.96	0.24850	0.619024
GO:0038034	signal transduction in absence of ligand	29	2	0.96	0.24850	0.619024
GO:0097061	dendritic spine organization	29	2	0.96	0.24850	0.619024
GO:0097192	extrinsic apoptotic signaling pathway in...	29	2	0.96	0.24850	0.619024
GO:0006955	immune response	346	14	11.43	0.25122	0.625141
GO:0099177	regulation of trans-synaptic signaling	129	6	4.26	0.25321	0.628769
GO:0062197	cellular response to chemical stress	103	5	3.4	0.25321	0.628769
GO:0030073	insulin secretion	53	3	1.75	0.25478	0.630681
GO:0051092	positive regulation of NF-kappaB transcr...	53	3	1.75	0.25478	0.630681
GO:0051606	detection of stimulus	53	3	1.75	0.25478	0.630681
GO:0048667	cell morphogenesis involved in neuron di...	156	7	5.15	0.25627	0.63332
GO:0070482	response to oxygen levels	78	4	2.58	0.25665	0.63332
GO:0090092	regulation of transmembrane receptor pro...	78	4	2.58	0.25665	0.63332
GO:0016049	cell growth	130	6	4.3	0.25881	0.634234
GO:0007044	cell-substrate junction assembly	30	2	0.99	0.26090	0.634234
GO:0030042	actin filament depolymerization	30	2	0.99	0.26090	0.634234
GO:0043401	steroid hormone mediated signaling pathw...	30	2	0.99	0.26090	0.634234
GO:0046928	regulation of neurotransmitter secretion	30	2	0.99	0.26090	0.634234
GO:0048709	oligodendrocyte differentiation	30	2	0.99	0.26090	0.634234
GO:0106027	neuron projection organization	30	2	0.99	0.26090	0.634234
GO:0150115	cell-substrate junction organization	30	2	0.99	0.26090	0.634234
GO:1901379	regulation of potassium ion transmembran...	30	2	0.99	0.26090	0.634234
GO:0051640	organelle localization	157	7	5.19	0.26139	0.634234
GO:0051603	proteolysis involved in cellular protein...	184	8	6.08	0.26213	0.634234
GO:0007519	skeletal muscle tissue development	54	3	1.78	0.26378	0.634234
GO:0043122	regulation of I-kappaB kinase/NF-kappaB ...	54	3	1.78	0.26378	0.634234
GO:0097529	myeloid leukocyte migration	79	4	2.61	0.26399	0.634234
GO:0140014	mitotic nuclear division	79	4	2.61	0.26399	0.634234
GO:0023061	signal release	131	6	4.33	0.26446	0.634234
GO:0032102	negative regulation of response to exter...	105	5	3.47	0.26586	0.634234
GO:0048638	regulation of developmental growth	105	5	3.47	0.26586	0.634234
GO:0050865	regulation of cell activation	158	7	5.22	0.26653	0.634234
GO:0043086	negative regulation of catalytic activit...	185	8	6.11	0.26688	0.634234
GO:0008202	steroid metabolic process	80	4	2.64	0.27137	0.634234
GO:0045216	cell-cell junction organization	80	4	2.64	0.27137	0.634234
GO:0051656	establishment of organelle localization	106	5	3.5	0.27224	0.634234
GO:0000302	response to reactive oxygen species	55	3	1.82	0.27282	0.634234
GO:0048754	branching morphogenesis of an epithelial...	55	3	1.82	0.27282	0.634234
GO:0007052	mitotic spindle organization	31	2	1.02	0.27330	0.634234
GO:0009116	nucleoside metabolic process	31	2	1.02	0.27330	0.634234
GO:0019218	regulation of steroid metabolic process	31	2	1.02	0.27330	0.634234
GO:0032091	negative regulation of protein binding	31	2	1.02	0.27330	0.634234
GO:0035270	endocrine system development	31	2	1.02	0.27330	0.634234
GO:0055013	cardiac muscle cell development	31	2	1.02	0.27330	0.634234
GO:1904377	positive regulation of protein localizat...	31	2	1.02	0.27330	0.634234
GO:1901698	response to nitrogen compound	270	11	8.92	0.27852	0.634234
GO:0019318	hexose metabolic process	81	4	2.68	0.27879	0.634234
GO:0002687	positive regulation of leukocyte migrati...	56	3	1.85	0.28190	0.634234
GO:0008217	regulation of blood pressure	56	3	1.85	0.28190	0.634234
GO:0031345	negative regulation of cell projection o...	56	3	1.85	0.28190	0.634234
GO:0060402	calcium ion transport into cytosol	56	3	1.85	0.28190	0.634234
GO:0060538	skeletal muscle organ development	56	3	1.85	0.28190	0.634234
GO:0071674	mononuclear cell migration	56	3	1.85	0.28190	0.634234
GO:1901700	response to oxygen-containing compound	412	16	13.61	0.28413	0.634234
GO:0001953	negative regulation of cell-matrix adhes...	10	1	0.33	0.28563	0.634234
GO:0006730	one-carbon metabolic process	10	1	0.33	0.28563	0.634234
GO:0007595	lactation	10	1	0.33	0.28563	0.634234
GO:0007618	mating	10	1	0.33	0.28563	0.634234
GO:0009309	amine biosynthetic process	10	1	0.33	0.28563	0.634234
GO:0009409	response to cold	10	1	0.33	0.28563	0.634234
GO:0009595	detection of biotic stimulus	10	1	0.33	0.28563	0.634234
GO:0010829	negative regulation of glucose transmemb...	10	1	0.33	0.28563	0.634234
GO:0010894	negative regulation of steroid biosynthe...	10	1	0.33	0.28563	0.634234
GO:0018230	peptidyl-L-cysteine S-palmitoylation	10	1	0.33	0.28563	0.634234
GO:0018231	peptidyl-S-diacylglycerol-L-cysteine bio...	10	1	0.33	0.28563	0.634234
GO:0021602	cranial nerve morphogenesis	10	1	0.33	0.28563	0.634234
GO:0030878	thyroid gland development	10	1	0.33	0.28563	0.634234
GO:0031062	positive regulation of histone methylati...	10	1	0.33	0.28563	0.634234
GO:0031279	regulation of cyclase activity	10	1	0.33	0.28563	0.634234
GO:0031294	lymphocyte costimulation	10	1	0.33	0.28563	0.634234
GO:0032435	negative regulation of proteasomal ubiqu...	10	1	0.33	0.28563	0.634234
GO:0032941	secretion by tissue	10	1	0.33	0.28563	0.634234
GO:0035019	somatic stem cell population maintenance	10	1	0.33	0.28563	0.634234
GO:0035024	negative regulation of Rho protein signa...	10	1	0.33	0.28563	0.634234
GO:0035176	social behavior	10	1	0.33	0.28563	0.634234
GO:0035307	positive regulation of protein dephospho...	10	1	0.33	0.28563	0.634234
GO:0040037	negative regulation of fibroblast growth...	10	1	0.33	0.28563	0.634234
GO:0042401	cellular biogenic amine biosynthetic pro...	10	1	0.33	0.28563	0.634234
GO:0045830	positive regulation of isotype switching	10	1	0.33	0.28563	0.634234
GO:0045939	negative regulation of steroid metabolic...	10	1	0.33	0.28563	0.634234
GO:0045940	positive regulation of steroid metabolic...	10	1	0.33	0.28563	0.634234
GO:0046627	negative regulation of insulin receptor ...	10	1	0.33	0.28563	0.634234
GO:0048536	spleen development	10	1	0.33	0.28563	0.634234
GO:0048641	regulation of skeletal muscle tissue dev...	10	1	0.33	0.28563	0.634234
GO:0051491	positive regulation of filopodium assemb...	10	1	0.33	0.28563	0.634234
GO:0051590	positive regulation of neurotransmitter ...	10	1	0.33	0.28563	0.634234
GO:0060148	positive regulation of posttranscription...	10	1	0.33	0.28563	0.634234
GO:0060292	long-term synaptic depression	10	1	0.33	0.28563	0.634234
GO:0060306	regulation of membrane repolarization	10	1	0.33	0.28563	0.634234
GO:0070979	protein K11-linked ubiquitination	10	1	0.33	0.28563	0.634234
GO:0090051	negative regulation of cell migration in...	10	1	0.33	0.28563	0.634234
GO:0097062	dendritic spine maintenance	10	1	0.33	0.28563	0.634234
GO:0098884	postsynaptic neurotransmitter receptor i...	10	1	0.33	0.28563	0.634234
GO:0099172	presynapse organization	10	1	0.33	0.28563	0.634234
GO:0099622	cardiac muscle cell membrane repolarizat...	10	1	0.33	0.28563	0.634234
GO:0140239	postsynaptic endocytosis	10	1	0.33	0.28563	0.634234
GO:1900120	regulation of receptor binding	10	1	0.33	0.28563	0.634234
GO:1900744	regulation of p38MAPK cascade	10	1	0.33	0.28563	0.634234
GO:1901799	negative regulation of proteasomal prote...	10	1	0.33	0.28563	0.634234
GO:1904706	negative regulation of vascular associat...	10	1	0.33	0.28563	0.634234
GO:1905314	semi-lunar valve development	10	1	0.33	0.28563	0.634234
GO:0018107	peptidyl-threonine phosphorylation	32	2	1.06	0.28570	0.634234
GO:0032963	collagen metabolic process	32	2	1.06	0.28570	0.634234
GO:0034404	nucleobase-containing small molecule bio...	32	2	1.06	0.28570	0.634234
GO:0035924	cellular response to vascular endothelia...	32	2	1.06	0.28570	0.634234
GO:0042472	inner ear morphogenesis	32	2	1.06	0.28570	0.634234
GO:0048675	axon extension	32	2	1.06	0.28570	0.634234
GO:1902106	negative regulation of leukocyte differe...	32	2	1.06	0.28570	0.634234
GO:1901699	cellular response to nitrogen compound	189	8	6.25	0.28614	0.634234
GO:0001775	cell activation	273	11	9.02	0.29069	0.634234
GO:0033365	protein localization to organelle	273	11	9.02	0.29069	0.634234
GO:0048771	tissue remodeling	57	3	1.88	0.29100	0.634234
GO:0045765	regulation of angiogenesis	109	5	3.6	0.29156	0.634234
GO:0007610	behavior	163	7	5.39	0.29266	0.634234
GO:0003012	muscle system process	136	6	4.49	0.29312	0.634234
GO:1905114	cell surface receptor signaling pathway ...	136	6	4.49	0.29312	0.634234
GO:1990778	protein localization to cell periphery	136	6	4.49	0.29312	0.634234
GO:0022603	regulation of anatomical structure morph...	331	13	10.94	0.29786	0.634234
GO:0051258	protein polymerization	110	5	3.63	0.29806	0.634234
GO:0002690	positive regulation of leukocyte chemota...	33	2	1.09	0.29807	0.634234
GO:0007229	integrin-mediated signaling pathway	33	2	1.09	0.29807	0.634234
GO:0030593	neutrophil chemotaxis	33	2	1.09	0.29807	0.634234
GO:0048145	regulation of fibroblast proliferation	33	2	1.09	0.29807	0.634234
GO:0070665	positive regulation of leukocyte prolife...	33	2	1.09	0.29807	0.634234
GO:1903052	positive regulation of proteolysis invol...	33	2	1.09	0.29807	0.634234
GO:1903707	negative regulation of hemopoiesis	33	2	1.09	0.29807	0.634234
GO:2001022	positive regulation of response to DNA d...	33	2	1.09	0.29807	0.634234
GO:0045892	negative regulation of transcription, DN...	303	12	10.01	0.29857	0.634234
GO:1901888	regulation of cell junction assembly	58	3	1.92	0.30013	0.634234
GO:0046649	lymphocyte activation	192	8	6.34	0.30082	0.634234
GO:0070661	leukocyte proliferation	84	4	2.78	0.30124	0.634234
GO:0034330	cell junction organization	220	9	7.27	0.30238	0.634234
GO:1902679	negative regulation of RNA biosynthetic ...	304	12	10.05	0.30250	0.634234
GO:1903507	negative regulation of nucleic acid-temp...	304	12	10.05	0.30250	0.634234
GO:0051726	regulation of cell cycle	276	11	9.12	0.30300	0.634234
GO:0071417	cellular response to organonitrogen comp...	165	7	5.45	0.30328	0.634234
GO:0043271	negative regulation of ion transport	111	5	3.67	0.30459	0.634234
GO:1901342	regulation of vasculature development	111	5	3.67	0.30459	0.634234
GO:0007155	cell adhesion	390	15	12.89	0.30608	0.634234
GO:0030163	protein catabolic process	249	10	8.23	0.30738	0.634234
GO:0005996	monosaccharide metabolic process	85	4	2.81	0.30877	0.634234
GO:0002764	immune response-regulating signaling pat...	59	3	1.95	0.30927	0.634234
GO:0002768	immune response-regulating cell surface ...	59	3	1.95	0.30927	0.634234
GO:0031668	cellular response to extracellular stimu...	59	3	1.95	0.30927	0.634234
GO:1903050	regulation of proteolysis involved in ce...	59	3	1.95	0.30927	0.634234
GO:0003401	axis elongation	11	1	0.36	0.30929	0.634234
GO:0007019	microtubule depolymerization	11	1	0.36	0.30929	0.634234
GO:0008207	C21-steroid hormone metabolic process	11	1	0.36	0.30929	0.634234
GO:0009156	ribonucleoside monophosphate biosyntheti...	11	1	0.36	0.30929	0.634234
GO:0009187	cyclic nucleotide metabolic process	11	1	0.36	0.30929	0.634234
GO:0009262	deoxyribonucleotide metabolic process	11	1	0.36	0.30929	0.634234
GO:0009394	2'-deoxyribonucleotide metabolic process	11	1	0.36	0.30929	0.634234
GO:0010043	response to zinc ion	11	1	0.36	0.30929	0.634234
GO:0010517	regulation of phospholipase activity	11	1	0.36	0.30929	0.634234
GO:0010573	vascular endothelial growth factor produ...	11	1	0.36	0.30929	0.634234
GO:0015695	organic cation transport	11	1	0.36	0.30929	0.634234
GO:0019228	neuronal action potential	11	1	0.36	0.30929	0.634234
GO:0019692	deoxyribose phosphate metabolic process	11	1	0.36	0.30929	0.634234
GO:0031111	negative regulation of microtubule polym...	11	1	0.36	0.30929	0.634234
GO:0031112	positive regulation of microtubule polym...	11	1	0.36	0.30929	0.634234
GO:0031116	positive regulation of microtubule polym...	11	1	0.36	0.30929	0.634234
GO:0032653	regulation of interleukin-10 production	11	1	0.36	0.30929	0.634234
GO:0033260	nuclear DNA replication	11	1	0.36	0.30929	0.634234
GO:0034123	positive regulation of toll-like recepto...	11	1	0.36	0.30929	0.634234
GO:0035066	positive regulation of histone acetylati...	11	1	0.36	0.30929	0.634234
GO:0039529	RIG-I signaling pathway	11	1	0.36	0.30929	0.634234
GO:0042531	positive regulation of tyrosine phosphor...	11	1	0.36	0.30929	0.634234
GO:0043470	regulation of carbohydrate catabolic pro...	11	1	0.36	0.30929	0.634234
GO:0045581	negative regulation of T cell differenti...	11	1	0.36	0.30929	0.634234
GO:0045671	negative regulation of osteoclast differ...	11	1	0.36	0.30929	0.634234
GO:0045776	negative regulation of blood pressure	11	1	0.36	0.30929	0.634234
GO:0045995	regulation of embryonic development	11	1	0.36	0.30929	0.634234
GO:0046320	regulation of fatty acid oxidation	11	1	0.36	0.30929	0.634234
GO:0046329	negative regulation of JNK cascade	11	1	0.36	0.30929	0.634234
GO:0048546	digestive tract morphogenesis	11	1	0.36	0.30929	0.634234
GO:0048854	brain morphogenesis	11	1	0.36	0.30929	0.634234
GO:0048873	homeostasis of number of cells within a ...	11	1	0.36	0.30929	0.634234
GO:0050779	RNA destabilization	11	1	0.36	0.30929	0.634234
GO:0050926	regulation of positive chemotaxis	11	1	0.36	0.30929	0.634234
GO:0050927	positive regulation of positive chemotax...	11	1	0.36	0.30929	0.634234
GO:0051014	actin filament severing	11	1	0.36	0.30929	0.634234
GO:0051125	regulation of actin nucleation	11	1	0.36	0.30929	0.634234
GO:0051445	regulation of meiotic cell cycle	11	1	0.36	0.30929	0.634234
GO:0051703	biological process involved in intraspec...	11	1	0.36	0.30929	0.634234
GO:0051894	positive regulation of focal adhesion as...	11	1	0.36	0.30929	0.634234
GO:0060343	trabecula formation	11	1	0.36	0.30929	0.634234
GO:0060964	regulation of gene silencing by miRNA	11	1	0.36	0.30929	0.634234
GO:0061050	regulation of cell growth involved in ca...	11	1	0.36	0.30929	0.634234
GO:0061157	mRNA destabilization	11	1	0.36	0.30929	0.634234
GO:0086019	cell-cell signaling involved in cardiac ...	11	1	0.36	0.30929	0.634234
GO:0110110	positive regulation of animal organ morp...	11	1	0.36	0.30929	0.634234
GO:0120178	steroid hormone biosynthetic process	11	1	0.36	0.30929	0.634234
GO:0150117	positive regulation of cell-substrate ju...	11	1	0.36	0.30929	0.634234
GO:1900015	regulation of cytokine production involv...	11	1	0.36	0.30929	0.634234
GO:1900087	positive regulation of G1/S transition o...	11	1	0.36	0.30929	0.634234
GO:1902116	negative regulation of organelle assembl...	11	1	0.36	0.30929	0.634234
GO:1902745	positive regulation of lamellipodium org...	11	1	0.36	0.30929	0.634234
GO:1903432	regulation of TORC1 signaling	11	1	0.36	0.30929	0.634234
GO:0003279	cardiac septum development	34	2	1.12	0.31041	0.634234
GO:0006022	aminoglycan metabolic process	34	2	1.12	0.31041	0.634234
GO:0007368	determination of left/right symmetry	34	2	1.12	0.31041	0.634234
GO:0017148	negative regulation of translation	34	2	1.12	0.31041	0.634234
GO:0018210	peptidyl-threonine modification	34	2	1.12	0.31041	0.634234
GO:0030838	positive regulation of actin filament po...	34	2	1.12	0.31041	0.634234
GO:0032874	positive regulation of stress-activated ...	34	2	1.12	0.31041	0.634234
GO:0045931	positive regulation of mitotic cell cycl...	34	2	1.12	0.31041	0.634234
GO:0048144	fibroblast proliferation	34	2	1.12	0.31041	0.634234
GO:0060606	tube closure	34	2	1.12	0.31041	0.634234
GO:0061387	regulation of extent of cell growth	34	2	1.12	0.31041	0.634234
GO:0070304	positive regulation of stress-activated ...	34	2	1.12	0.31041	0.634234
GO:0071675	regulation of mononuclear cell migration	34	2	1.12	0.31041	0.634234
GO:2000278	regulation of DNA biosynthetic process	34	2	1.12	0.31041	0.634234
GO:0044772	mitotic cell cycle phase transition	112	5	3.7	0.31113	0.634935
GO:0051336	regulation of hydrolase activity	278	11	9.19	0.31129	0.634935
GO:0022610	biological adhesion	392	15	12.95	0.31314	0.638158
GO:0034599	cellular response to oxidative stress	86	4	2.84	0.31632	0.638395
GO:1901990	regulation of mitotic cell cycle phase t...	86	4	2.84	0.31632	0.638395
GO:0019216	regulation of lipid metabolic process	113	5	3.73	0.31770	0.638395
GO:0048660	regulation of smooth muscle cell prolife...	60	3	1.98	0.31842	0.638395
GO:0002684	positive regulation of immune system pro...	224	9	7.4	0.32096	0.638395
GO:0007009	plasma membrane organization	35	2	1.16	0.32271	0.638395
GO:0008037	cell recognition	35	2	1.16	0.32271	0.638395
GO:0009135	purine nucleoside diphosphate metabolic ...	35	2	1.16	0.32271	0.638395
GO:0009179	purine ribonucleoside diphosphate metabo...	35	2	1.16	0.32271	0.638395
GO:0009581	detection of external stimulus	35	2	1.16	0.32271	0.638395
GO:0009582	detection of abiotic stimulus	35	2	1.16	0.32271	0.638395
GO:0014074	response to purine-containing compound	35	2	1.16	0.32271	0.638395
GO:0015748	organophosphate ester transport	35	2	1.16	0.32271	0.638395
GO:0031109	microtubule polymerization or depolymeri...	35	2	1.16	0.32271	0.638395
GO:0042982	amyloid precursor protein metabolic proc...	35	2	1.16	0.32271	0.638395
GO:0044272	sulfur compound biosynthetic process	35	2	1.16	0.32271	0.638395
GO:0045833	negative regulation of lipid metabolic p...	35	2	1.16	0.32271	0.638395
GO:0090288	negative regulation of cellular response...	35	2	1.16	0.32271	0.638395
GO:0120034	positive regulation of plasma membrane b...	35	2	1.16	0.32271	0.638395
GO:1901890	positive regulation of cell junction ass...	35	2	1.16	0.32271	0.638395
GO:0001558	regulation of cell growth	114	5	3.77	0.32428	0.638395
GO:0072659	protein localization to plasma membrane	114	5	3.77	0.32428	0.638395
GO:0010466	negative regulation of peptidase activit...	61	3	2.02	0.32757	0.638395
GO:0042493	response to drug	61	3	2.02	0.32757	0.638395
GO:0048659	smooth muscle cell proliferation	61	3	2.02	0.32757	0.638395
GO:0009628	response to abiotic stimulus	282	11	9.32	0.32804	0.638395
GO:0055082	cellular chemical homeostasis	254	10	8.39	0.32940	0.638395
GO:0044257	cellular protein catabolic process	198	8	6.54	0.33068	0.638395
GO:0001822	kidney development	88	4	2.91	0.33147	0.638395
GO:0001702	gastrulation with mouth forming second	12	1	0.4	0.33216	0.638395
GO:0002534	cytokine production involved in inflamma...	12	1	0.4	0.33216	0.638395
GO:0003179	heart valve morphogenesis	12	1	0.4	0.33216	0.638395
GO:0007091	metaphase/anaphase transition of mitotic...	12	1	0.4	0.33216	0.638395
GO:0010965	regulation of mitotic sister chromatid s...	12	1	0.4	0.33216	0.638395
GO:0021766	hippocampus development	12	1	0.4	0.33216	0.638395
GO:0030071	regulation of mitotic metaphase/anaphase...	12	1	0.4	0.33216	0.638395
GO:0030225	macrophage differentiation	12	1	0.4	0.33216	0.638395
GO:0031050	dsRNA processing	12	1	0.4	0.33216	0.638395
GO:0032481	positive regulation of type I interferon...	12	1	0.4	0.33216	0.638395
GO:0032608	interferon-beta production	12	1	0.4	0.33216	0.638395
GO:0032613	interleukin-10 production	12	1	0.4	0.33216	0.638395
GO:0032648	regulation of interferon-beta production	12	1	0.4	0.33216	0.638395
GO:0034314	Arp2/3 complex-mediated actin nucleation	12	1	0.4	0.33216	0.638395
GO:0034390	smooth muscle cell apoptotic process	12	1	0.4	0.33216	0.638395
GO:0034391	regulation of smooth muscle cell apoptot...	12	1	0.4	0.33216	0.638395
GO:0034405	response to fluid shear stress	12	1	0.4	0.33216	0.638395
GO:0035196	production of miRNAs involved in gene si...	12	1	0.4	0.33216	0.638395
GO:0038202	TORC1 signaling	12	1	0.4	0.33216	0.638395
GO:0043666	regulation of phosphoprotein phosphatase...	12	1	0.4	0.33216	0.638395
GO:0043949	regulation of cAMP-mediated signaling	12	1	0.4	0.33216	0.638395
GO:0044060	regulation of endocrine process	12	1	0.4	0.33216	0.638395
GO:0044331	cell-cell adhesion mediated by cadherin	12	1	0.4	0.33216	0.638395
GO:0045494	photoreceptor cell maintenance	12	1	0.4	0.33216	0.638395
GO:0048384	retinoic acid receptor signaling pathway	12	1	0.4	0.33216	0.638395
GO:0048741	skeletal muscle fiber development	12	1	0.4	0.33216	0.638395
GO:0051339	regulation of lyase activity	12	1	0.4	0.33216	0.638395
GO:0051438	regulation of ubiquitin-protein transfer...	12	1	0.4	0.33216	0.638395
GO:0051568	histone H3-K4 methylation	12	1	0.4	0.33216	0.638395
GO:0060122	inner ear receptor cell stereocilium org...	12	1	0.4	0.33216	0.638395
GO:0060412	ventricular septum morphogenesis	12	1	0.4	0.33216	0.638395
GO:0061462	protein localization to lysosome	12	1	0.4	0.33216	0.638395
GO:0070918	production of small RNA involved in gene...	12	1	0.4	0.33216	0.638395
GO:0086010	membrane depolarization during action po...	12	1	0.4	0.33216	0.638395
GO:0099590	neurotransmitter receptor internalizatio...	12	1	0.4	0.33216	0.638395
GO:1901099	negative regulation of signal transducti...	12	1	0.4	0.33216	0.638395
GO:1902808	positive regulation of cell cycle G1/S p...	12	1	0.4	0.33216	0.638395
GO:1990126	retrograde transport, endosome to plasma...	12	1	0.4	0.33216	0.638395
GO:2000404	regulation of T cell migration	12	1	0.4	0.33216	0.638395
GO:2000758	positive regulation of peptidyl-lysine a...	12	1	0.4	0.33216	0.638395
GO:2001240	negative regulation of extrinsic apoptot...	12	1	0.4	0.33216	0.638395
GO:0006612	protein targeting to membrane	36	2	1.19	0.33496	0.640134
GO:0016571	histone methylation	36	2	1.19	0.33496	0.640134
GO:0021953	central nervous system neuron differenti...	36	2	1.19	0.33496	0.640134
GO:0042471	ear morphogenesis	36	2	1.19	0.33496	0.640134
GO:0043266	regulation of potassium ion transport	36	2	1.19	0.33496	0.640134
GO:0055006	cardiac cell development	36	2	1.19	0.33496	0.640134
GO:0097305	response to alcohol	36	2	1.19	0.33496	0.640134
GO:0030855	epithelial cell differentiation	171	7	5.65	0.33559	0.64082
GO:0051054	positive regulation of DNA metabolic pro...	62	3	2.05	0.33673	0.642478
GO:0042176	regulation of protein catabolic process	116	5	3.83	0.33750	0.643427
GO:0044255	cellular lipid metabolic process	285	11	9.42	0.34073	0.644263
GO:0031329	regulation of cellular catabolic process	200	8	6.61	0.34076	0.644263
GO:0032103	positive regulation of response to exter...	117	5	3.87	0.34412	0.644263
GO:0002274	myeloid leukocyte activation	63	3	2.08	0.34587	0.644263
GO:0010721	negative regulation of cell development	63	3	2.08	0.34587	0.644263
GO:0009185	ribonucleoside diphosphate metabolic pro...	37	2	1.22	0.34714	0.644263
GO:0010508	positive regulation of autophagy	37	2	1.22	0.34714	0.644263
GO:0014902	myotube differentiation	37	2	1.22	0.34714	0.644263
GO:0031532	actin cytoskeleton reorganization	37	2	1.22	0.34714	0.644263
GO:0043502	regulation of muscle adaptation	37	2	1.22	0.34714	0.644263
GO:0046939	nucleotide phosphorylation	37	2	1.22	0.34714	0.644263
GO:0009790	embryo development	344	13	11.37	0.34776	0.644263
GO:0002714	positive regulation of B cell mediated i...	13	1	0.43	0.35429	0.644263
GO:0002891	positive regulation of immunoglobulin me...	13	1	0.43	0.35429	0.644263
GO:0003298	physiological muscle hypertrophy	13	1	0.43	0.35429	0.644263
GO:0003301	physiological cardiac muscle hypertrophy	13	1	0.43	0.35429	0.644263
GO:0006904	vesicle docking involved in exocytosis	13	1	0.43	0.35429	0.644263
GO:0008333	endosome to lysosome transport	13	1	0.43	0.35429	0.644263
GO:0009124	nucleoside monophosphate biosynthetic pr...	13	1	0.43	0.35429	0.644263
GO:0010591	regulation of lamellipodium assembly	13	1	0.43	0.35429	0.644263
GO:0010661	positive regulation of muscle cell apopt...	13	1	0.43	0.35429	0.644263
GO:0010862	positive regulation of pathway-restricte...	13	1	0.43	0.35429	0.644263
GO:0014002	astrocyte development	13	1	0.43	0.35429	0.644263
GO:0014904	myotube cell development	13	1	0.43	0.35429	0.644263
GO:0018023	peptidyl-lysine trimethylation	13	1	0.43	0.35429	0.644263
GO:0018208	peptidyl-proline modification	13	1	0.43	0.35429	0.644263
GO:0030520	intracellular estrogen receptor signalin...	13	1	0.43	0.35429	0.644263
GO:0032210	regulation of telomere maintenance via t...	13	1	0.43	0.35429	0.644263
GO:0032781	positive regulation of ATPase activity	13	1	0.43	0.35429	0.644263
GO:0033028	myeloid cell apoptotic process	13	1	0.43	0.35429	0.644263
GO:0033032	regulation of myeloid cell apoptotic pro...	13	1	0.43	0.35429	0.644263
GO:0038066	p38MAPK cascade	13	1	0.43	0.35429	0.644263
GO:0039528	cytoplasmic pattern recognition receptor...	13	1	0.43	0.35429	0.644263
GO:0044784	metaphase/anaphase transition of cell cy...	13	1	0.43	0.35429	0.644263
GO:0044786	cell cycle DNA replication	13	1	0.43	0.35429	0.644263
GO:0045191	regulation of isotype switching	13	1	0.43	0.35429	0.644263
GO:0045620	negative regulation of lymphocyte differ...	13	1	0.43	0.35429	0.644263
GO:0046039	GTP metabolic process	13	1	0.43	0.35429	0.644263
GO:0048663	neuron fate commitment	13	1	0.43	0.35429	0.644263
GO:0050691	regulation of defense response to virus ...	13	1	0.43	0.35429	0.644263
GO:0050829	defense response to Gram-negative bacter...	13	1	0.43	0.35429	0.644263
GO:0050919	negative chemotaxis	13	1	0.43	0.35429	0.644263
GO:0051150	regulation of smooth muscle cell differe...	13	1	0.43	0.35429	0.644263
GO:0051954	positive regulation of amine transport	13	1	0.43	0.35429	0.644263
GO:0060147	regulation of posttranscriptional gene s...	13	1	0.43	0.35429	0.644263
GO:0060674	placenta blood vessel development	13	1	0.43	0.35429	0.644263
GO:0061014	positive regulation of mRNA catabolic pr...	13	1	0.43	0.35429	0.644263
GO:0061049	cell growth involved in cardiac muscle c...	13	1	0.43	0.35429	0.644263
GO:0071260	cellular response to mechanical stimulus	13	1	0.43	0.35429	0.644263
GO:0071320	cellular response to cAMP	13	1	0.43	0.35429	0.644263
GO:0071624	positive regulation of granulocyte chemo...	13	1	0.43	0.35429	0.644263
GO:0086005	ventricular cardiac muscle cell action p...	13	1	0.43	0.35429	0.644263
GO:0090023	positive regulation of neutrophil chemot...	13	1	0.43	0.35429	0.644263
GO:0090313	regulation of protein targeting to membr...	13	1	0.43	0.35429	0.644263
GO:0099563	modification of synaptic structure	13	1	0.43	0.35429	0.644263
GO:1902099	regulation of metaphase/anaphase transit...	13	1	0.43	0.35429	0.644263
GO:2000059	negative regulation of ubiquitin-depende...	13	1	0.43	0.35429	0.644263
GO:2000193	positive regulation of fatty acid transp...	13	1	0.43	0.35429	0.644263
GO:2000249	regulation of actin cytoskeleton reorgan...	13	1	0.43	0.35429	0.644263
GO:2000785	regulation of autophagosome assembly	13	1	0.43	0.35429	0.644263
GO:0009152	purine ribonucleotide biosynthetic proce...	64	3	2.11	0.35501	0.645076
GO:0051051	negative regulation of transport	147	6	4.86	0.35807	0.649269
GO:0001885	endothelial cell development	38	2	1.26	0.35924	0.649269
GO:0003206	cardiac chamber morphogenesis	38	2	1.26	0.35924	0.649269
GO:0006694	steroid biosynthetic process	38	2	1.26	0.35924	0.649269
GO:0030534	adult behavior	38	2	1.26	0.35924	0.649269
GO:1900182	positive regulation of protein localizat...	38	2	1.26	0.35924	0.649269
GO:2000027	regulation of animal organ morphogenesis	38	2	1.26	0.35924	0.649269
GO:1901987	regulation of cell cycle phase transitio...	92	4	3.04	0.36187	0.653522
GO:0009896	positive regulation of catabolic process	120	5	3.97	0.36404	0.655447
GO:0009913	epidermal cell differentiation	39	2	1.29	0.37127	0.655447
GO:0071621	granulocyte chemotaxis	39	2	1.29	0.37127	0.655447
GO:0060401	cytosolic calcium ion transport	66	3	2.18	0.37324	0.655447
GO:0001990	regulation of systemic arterial blood pr...	14	1	0.46	0.37569	0.655447
GO:0002639	positive regulation of immunoglobulin pr...	14	1	0.46	0.37569	0.655447
GO:0006111	regulation of gluconeogenesis	14	1	0.46	0.37569	0.655447
GO:0006278	RNA-dependent DNA biosynthetic process	14	1	0.46	0.37569	0.655447
GO:0007004	telomere maintenance via telomerase	14	1	0.46	0.37569	0.655447
GO:0008038	neuron recognition	14	1	0.46	0.37569	0.655447
GO:0010830	regulation of myotube differentiation	14	1	0.46	0.37569	0.655447
GO:0018345	protein palmitoylation	14	1	0.46	0.37569	0.655447
GO:0019748	secondary metabolic process	14	1	0.46	0.37569	0.655447
GO:0021545	cranial nerve development	14	1	0.46	0.37569	0.655447
GO:0030517	negative regulation of axon extension	14	1	0.46	0.37569	0.655447
GO:0032873	negative regulation of stress-activated ...	14	1	0.46	0.37569	0.655447
GO:0032892	positive regulation of organic acid tran...	14	1	0.46	0.37569	0.655447
GO:0033003	regulation of mast cell activation	14	1	0.46	0.37569	0.655447
GO:0034198	cellular response to amino acid starvati...	14	1	0.46	0.37569	0.655447
GO:0035162	embryonic hemopoiesis	14	1	0.46	0.37569	0.655447
GO:0035306	positive regulation of dephosphorylation	14	1	0.46	0.37569	0.655447
GO:0040036	regulation of fibroblast growth factor r...	14	1	0.46	0.37569	0.655447
GO:0043243	positive regulation of protein-containin...	14	1	0.46	0.37569	0.655447
GO:0045124	regulation of bone resorption	14	1	0.46	0.37569	0.655447
GO:0045604	regulation of epidermal cell differentia...	14	1	0.46	0.37569	0.655447
GO:0045933	positive regulation of muscle contractio...	14	1	0.46	0.37569	0.655447
GO:0046621	negative regulation of organ growth	14	1	0.46	0.37569	0.655447
GO:0048016	inositol phosphate-mediated signaling	14	1	0.46	0.37569	0.655447
GO:0048679	regulation of axon regeneration	14	1	0.46	0.37569	0.655447
GO:0050885	neuromuscular process controlling balanc...	14	1	0.46	0.37569	0.655447
GO:0051306	mitotic sister chromatid separation	14	1	0.46	0.37569	0.655447
GO:0051489	regulation of filopodium assembly	14	1	0.46	0.37569	0.655447
GO:0051646	mitochondrion localization	14	1	0.46	0.37569	0.655447
GO:0060071	Wnt signaling pathway, planar cell polar...	14	1	0.46	0.37569	0.655447
GO:0060325	face morphogenesis	14	1	0.46	0.37569	0.655447
GO:0060688	regulation of morphogenesis of a branchi...	14	1	0.46	0.37569	0.655447
GO:0060966	regulation of gene silencing by RNA	14	1	0.46	0.37569	0.655447
GO:0060986	endocrine hormone secretion	14	1	0.46	0.37569	0.655447
GO:0070303	negative regulation of stress-activated ...	14	1	0.46	0.37569	0.655447
GO:0071470	cellular response to osmotic stress	14	1	0.46	0.37569	0.655447
GO:0071479	cellular response to ionizing radiation	14	1	0.46	0.37569	0.655447
GO:0086009	membrane repolarization	14	1	0.46	0.37569	0.655447
GO:1902895	positive regulation of pri-miRNA transcr...	14	1	0.46	0.37569	0.655447
GO:1904646	cellular response to amyloid-beta	14	1	0.46	0.37569	0.655447
GO:1990928	response to amino acid starvation	14	1	0.46	0.37569	0.655447
GO:2000107	negative regulation of leukocyte apoptot...	14	1	0.46	0.37569	0.655447
GO:0007423	sensory organ development	150	6	4.96	0.37602	0.655539
GO:0048193	Golgi vesicle transport	94	4	3.11	0.37707	0.655923
GO:0060326	cell chemotaxis	94	4	3.11	0.37707	0.655923
GO:0022604	regulation of cell morphogenesis	122	5	4.03	0.37735	0.655923
GO:0044770	cell cycle phase transition	122	5	4.03	0.37735	0.655923
GO:0009260	ribonucleotide biosynthetic process	67	3	2.21	0.38232	0.663183
GO:0016051	carbohydrate biosynthetic process	67	3	2.21	0.38232	0.663183
GO:0034614	cellular response to reactive oxygen spe...	40	2	1.32	0.38321	0.663183
GO:0070252	actin-mediated cell contraction	40	2	1.32	0.38321	0.663183
GO:0072073	kidney epithelium development	40	2	1.32	0.38321	0.663183
GO:1903364	positive regulation of cellular protein ...	40	2	1.32	0.38321	0.663183
GO:0019221	cytokine-mediated signaling pathway	95	4	3.14	0.38466	0.665206
GO:0080134	regulation of response to stress	354	13	11.7	0.38723	0.66646
GO:0040008	regulation of growth	181	7	5.98	0.39036	0.66646
GO:0045860	positive regulation of protein kinase ac...	124	5	4.1	0.39065	0.66646
GO:0045055	regulated exocytosis	68	3	2.25	0.39137	0.66646
GO:0019725	cellular homeostasis	297	11	9.81	0.39230	0.66646
GO:0002761	regulation of myeloid leukocyte differen...	41	2	1.35	0.39504	0.66646
GO:0016573	histone acetylation	41	2	1.35	0.39504	0.66646
GO:0031023	microtubule organizing center organizati...	41	2	1.35	0.39504	0.66646
GO:0043123	positive regulation of I-kappaB kinase/N...	41	2	1.35	0.39504	0.66646
GO:0043500	muscle adaptation	41	2	1.35	0.39504	0.66646
GO:0001504	neurotransmitter uptake	15	1	0.5	0.39638	0.66646
GO:0001974	blood vessel remodeling	15	1	0.5	0.39638	0.66646
GO:0003170	heart valve development	15	1	0.5	0.39638	0.66646
GO:0007405	neuroblast proliferation	15	1	0.5	0.39638	0.66646
GO:0007520	myoblast fusion	15	1	0.5	0.39638	0.66646
GO:0007566	embryo implantation	15	1	0.5	0.39638	0.66646
GO:0009583	detection of light stimulus	15	1	0.5	0.39638	0.66646
GO:0010614	negative regulation of cardiac muscle hy...	15	1	0.5	0.39638	0.66646
GO:0030866	cortical actin cytoskeleton organization	15	1	0.5	0.39638	0.66646
GO:0032008	positive regulation of TOR signaling	15	1	0.5	0.39638	0.66646
GO:0032922	circadian regulation of gene expression	15	1	0.5	0.39638	0.66646
GO:0032965	regulation of collagen biosynthetic proc...	15	1	0.5	0.39638	0.66646
GO:0045471	response to ethanol	15	1	0.5	0.39638	0.66646
GO:0045682	regulation of epidermis development	15	1	0.5	0.39638	0.66646
GO:0045911	positive regulation of DNA recombination	15	1	0.5	0.39638	0.66646
GO:0048489	synaptic vesicle transport	15	1	0.5	0.39638	0.66646
GO:0048645	animal organ formation	15	1	0.5	0.39638	0.66646
GO:0060632	regulation of microtubule-based movement	15	1	0.5	0.39638	0.66646
GO:0060675	ureteric bud morphogenesis	15	1	0.5	0.39638	0.66646
GO:0072171	mesonephric tubule morphogenesis	15	1	0.5	0.39638	0.66646
GO:0072337	modified amino acid transport	15	1	0.5	0.39638	0.66646
GO:0072595	maintenance of protein localization in o...	15	1	0.5	0.39638	0.66646
GO:0090022	regulation of neutrophil chemotaxis	15	1	0.5	0.39638	0.66646
GO:0090162	establishment of epithelial cell polarit...	15	1	0.5	0.39638	0.66646
GO:0097242	amyloid-beta clearance	15	1	0.5	0.39638	0.66646
GO:1903051	negative regulation of proteolysis invol...	15	1	0.5	0.39638	0.66646
GO:1903961	positive regulation of anion transmembra...	15	1	0.5	0.39638	0.66646
GO:1904036	negative regulation of epithelial cell a...	15	1	0.5	0.39638	0.66646
GO:1905818	regulation of chromosome separation	15	1	0.5	0.39638	0.66646
GO:0010243	response to organonitrogen compound	240	9	7.93	0.39714	0.667263
GO:0016567	protein ubiquitination	154	6	5.09	0.40000	0.670341
GO:0002253	activation of immune response	69	3	2.28	0.40039	0.670341
GO:0006164	purine nucleotide biosynthetic process	69	3	2.28	0.40039	0.670341
GO:0010506	regulation of autophagy	69	3	2.28	0.40039	0.670341
GO:1903362	regulation of cellular protein catabolic...	69	3	2.28	0.40039	0.670341
GO:0006954	inflammatory response	183	7	6.05	0.40138	0.671523
GO:0045934	negative regulation of nucleobase-contai...	358	13	11.83	0.40317	0.672414
GO:0034329	cell junction assembly	126	5	4.16	0.40394	0.672414
GO:0009894	regulation of catabolic process	242	9	8	0.40677	0.672414
GO:1903426	regulation of reactive oxygen species bi...	42	2	1.39	0.40678	0.672414
GO:1990266	neutrophil migration	42	2	1.39	0.40678	0.672414
GO:0098662	inorganic cation transmembrane transport	213	8	7.04	0.40706	0.672414
GO:0002573	myeloid leukocyte differentiation	70	3	2.31	0.40938	0.672414
GO:0008654	phospholipid biosynthetic process	70	3	2.31	0.40938	0.672414
GO:0046390	ribose phosphate biosynthetic process	70	3	2.31	0.40938	0.672414
GO:0050808	synapse organization	127	5	4.2	0.41057	0.672414
GO:0045787	positive regulation of cell cycle	99	4	3.27	0.41489	0.672414
GO:0001895	retina homeostasis	16	1	0.53	0.41639	0.672414
GO:0001945	lymph vessel development	16	1	0.53	0.41639	0.672414
GO:0002204	somatic recombination of immunoglobulin ...	16	1	0.53	0.41639	0.672414
GO:0002208	somatic diversification of immunoglobuli...	16	1	0.53	0.41639	0.672414
GO:0002548	monocyte chemotaxis	16	1	0.53	0.41639	0.672414
GO:0002712	regulation of B cell mediated immunity	16	1	0.53	0.41639	0.672414
GO:0002889	regulation of immunoglobulin mediated im...	16	1	0.53	0.41639	0.672414
GO:0010712	regulation of collagen metabolic process	16	1	0.53	0.41639	0.672414
GO:0010799	regulation of peptidyl-threonine phospho...	16	1	0.53	0.41639	0.672414
GO:0014003	oligodendrocyte development	16	1	0.53	0.41639	0.672414
GO:0014741	negative regulation of muscle hypertroph...	16	1	0.53	0.41639	0.672414
GO:0030947	regulation of vascular endothelial growt...	16	1	0.53	0.41639	0.672414
GO:0031638	zymogen activation	16	1	0.53	0.41639	0.672414
GO:0033045	regulation of sister chromatid segregati...	16	1	0.53	0.41639	0.672414
GO:0035088	establishment or maintenance of apical/b...	16	1	0.53	0.41639	0.672414
GO:0042551	neuron maturation	16	1	0.53	0.41639	0.672414
GO:0044319	wound healing, spreading of cells	16	1	0.53	0.41639	0.672414
GO:0045190	isotype switching	16	1	0.53	0.41639	0.672414
GO:0045907	positive regulation of vasoconstriction	16	1	0.53	0.41639	0.672414
GO:0046850	regulation of bone remodeling	16	1	0.53	0.41639	0.672414
GO:0050805	negative regulation of synaptic transmis...	16	1	0.53	0.41639	0.672414
GO:0050873	brown fat cell differentiation	16	1	0.53	0.41639	0.672414
GO:0050918	positive chemotaxis	16	1	0.53	0.41639	0.672414
GO:0051155	positive regulation of striated muscle c...	16	1	0.53	0.41639	0.672414
GO:0060323	head morphogenesis	16	1	0.53	0.41639	0.672414
GO:0060968	regulation of gene silencing	16	1	0.53	0.41639	0.672414
GO:0061077	chaperone-mediated protein folding	16	1	0.53	0.41639	0.672414
GO:0061245	establishment or maintenance of bipolar ...	16	1	0.53	0.41639	0.672414
GO:0062208	positive regulation of pattern recogniti...	16	1	0.53	0.41639	0.672414
GO:0072078	nephron tubule morphogenesis	16	1	0.53	0.41639	0.672414
GO:0086091	regulation of heart rate by cardiac cond...	16	1	0.53	0.41639	0.672414
GO:0090175	regulation of establishment of planar po...	16	1	0.53	0.41639	0.672414
GO:0090317	negative regulation of intracellular pro...	16	1	0.53	0.41639	0.672414
GO:0090504	epiboly	16	1	0.53	0.41639	0.672414
GO:0090505	epiboly involved in wound healing	16	1	0.53	0.41639	0.672414
GO:0097178	ruffle assembly	16	1	0.53	0.41639	0.672414
GO:0097479	synaptic vesicle localization	16	1	0.53	0.41639	0.672414
GO:1904356	regulation of telomere maintenance via t...	16	1	0.53	0.41639	0.672414
GO:1904645	response to amyloid-beta	16	1	0.53	0.41639	0.672414
GO:0010035	response to inorganic substance	128	5	4.23	0.41719	0.672414
GO:0030001	metal ion transport	157	6	5.19	0.41797	0.672414
GO:0002695	negative regulation of leukocyte activat...	43	2	1.42	0.41841	0.672414
GO:0006475	internal protein amino acid acetylation	43	2	1.42	0.41841	0.672414
GO:0007030	Golgi organization	43	2	1.42	0.41841	0.672414
GO:0018393	internal peptidyl-lysine acetylation	43	2	1.42	0.41841	0.672414
GO:0035303	regulation of dephosphorylation	43	2	1.42	0.41841	0.672414
GO:0090090	negative regulation of canonical Wnt sig...	43	2	1.42	0.41841	0.672414
GO:0010038	response to metal ion	72	3	2.38	0.42722	0.682243
GO:0034764	positive regulation of transmembrane tra...	72	3	2.38	0.42722	0.682243
GO:0034767	positive regulation of ion transmembrane...	72	3	2.38	0.42722	0.682243
GO:0046651	lymphocyte proliferation	72	3	2.38	0.42722	0.682243
GO:0002521	leukocyte differentiation	159	6	5.25	0.42991	0.682243
GO:0010565	regulation of cellular ketone metabolic ...	44	2	1.45	0.42992	0.682243
GO:0010951	negative regulation of endopeptidase act...	44	2	1.45	0.42992	0.682243
GO:0016052	carbohydrate catabolic process	44	2	1.45	0.42992	0.682243
GO:0016482	cytosolic transport	44	2	1.45	0.42992	0.682243
GO:0018394	peptidyl-lysine acetylation	44	2	1.45	0.42992	0.682243
GO:1901216	positive regulation of neuron death	44	2	1.45	0.42992	0.682243
GO:0006816	calcium ion transport	130	5	4.3	0.43041	0.682243
GO:0006979	response to oxidative stress	130	5	4.3	0.43041	0.682243
GO:0010256	endomembrane system organization	130	5	4.3	0.43041	0.682243
GO:0051253	negative regulation of RNA metabolic pro...	336	12	11.1	0.43345	0.682243
GO:0003044	regulation of systemic arterial blood pr...	17	1	0.56	0.43574	0.682243
GO:0003254	regulation of membrane depolarization	17	1	0.56	0.43574	0.682243
GO:0006509	membrane protein ectodomain proteolysis	17	1	0.56	0.43574	0.682243
GO:0010833	telomere maintenance via telomere length...	17	1	0.56	0.43574	0.682243
GO:0010923	negative regulation of phosphatase activ...	17	1	0.56	0.43574	0.682243
GO:0031113	regulation of microtubule polymerization	17	1	0.56	0.43574	0.682243
GO:0032663	regulation of interleukin-2 production	17	1	0.56	0.43574	0.682243
GO:0043392	negative regulation of DNA binding	17	1	0.56	0.43574	0.682243
GO:0043537	negative regulation of blood vessel endo...	17	1	0.56	0.43574	0.682243
GO:0044088	regulation of vacuole organization	17	1	0.56	0.43574	0.682243
GO:0046324	regulation of glucose import	17	1	0.56	0.43574	0.682243
GO:0048013	ephrin receptor signaling pathway	17	1	0.56	0.43574	0.682243
GO:0048286	lung alveolus development	17	1	0.56	0.43574	0.682243
GO:0051016	barbed-end actin filament capping	17	1	0.56	0.43574	0.682243
GO:0052372	modulation by symbiont of entry into hos...	17	1	0.56	0.43574	0.682243
GO:0070570	regulation of neuron projection regenera...	17	1	0.56	0.43574	0.682243
GO:1902624	positive regulation of neutrophil migrat...	17	1	0.56	0.43574	0.682243
GO:1902743	regulation of lamellipodium organization	17	1	0.56	0.43574	0.682243
GO:1905476	negative regulation of protein localizat...	17	1	0.56	0.43574	0.682243
GO:2000401	regulation of lymphocyte migration	17	1	0.56	0.43574	0.682243
GO:2001239	regulation of extrinsic apoptotic signal...	17	1	0.56	0.43574	0.682243
GO:0001894	tissue homeostasis	73	3	2.41	0.43607	0.682243
GO:0032943	mononuclear cell proliferation	73	3	2.41	0.43607	0.682243
GO:0051251	positive regulation of lymphocyte activa...	73	3	2.41	0.43607	0.682243
GO:0072522	purine-containing compound biosynthetic ...	73	3	2.41	0.43607	0.682243
GO:0043087	regulation of GTPase activity	102	4	3.37	0.43737	0.683373
GO:0090287	regulation of cellular response to growt...	102	4	3.37	0.43737	0.683373
GO:2000026	regulation of multicellular organismal d...	397	14	13.12	0.44053	0.686481
GO:0006457	protein folding	45	2	1.49	0.44131	0.686481
GO:0071383	cellular response to steroid hormone sti...	45	2	1.49	0.44131	0.686481
GO:1903531	negative regulation of secretion by cell	45	2	1.49	0.44131	0.686481
GO:0044265	cellular macromolecule catabolic process	279	10	9.22	0.44266	0.686481
GO:0030155	regulation of cell adhesion	220	8	7.27	0.44291	0.686481
GO:0006952	defense response	368	13	12.16	0.44319	0.686481
GO:0045862	positive regulation of proteolysis	103	4	3.4	0.44481	0.686481
GO:0030595	leukocyte chemotaxis	74	3	2.45	0.44487	0.686481
GO:0061448	connective tissue development	74	3	2.45	0.44487	0.686481
GO:0030162	regulation of proteolysis	191	7	6.31	0.44534	0.686481
GO:0040007	growth	280	10	9.25	0.44722	0.686481
GO:0098660	inorganic ion transmembrane transport	221	8	7.3	0.44801	0.686481
GO:0002697	regulation of immune effector process	104	4	3.44	0.45222	0.686481
GO:0009132	nucleoside diphosphate metabolic process	46	2	1.52	0.45258	0.686481
GO:0015718	monocarboxylic acid transport	46	2	1.52	0.45258	0.686481
GO:0032273	positive regulation of protein polymeriz...	46	2	1.52	0.45258	0.686481
GO:0034249	negative regulation of cellular amide me...	46	2	1.52	0.45258	0.686481
GO:0050851	antigen receptor-mediated signaling path...	46	2	1.52	0.45258	0.686481
GO:0055002	striated muscle cell development	46	2	1.52	0.45258	0.686481
GO:0060048	cardiac muscle contraction	46	2	1.52	0.45258	0.686481
GO:0055001	muscle cell development	75	3	2.48	0.45362	0.686481
GO:0071560	cellular response to transforming growth...	75	3	2.48	0.45362	0.686481
GO:0000381	regulation of alternative mRNA splicing,...	18	1	0.59	0.45446	0.686481
GO:0001704	formation of primary germ layer	18	1	0.59	0.45446	0.686481
GO:0002762	negative regulation of myeloid leukocyte...	18	1	0.59	0.45446	0.686481
GO:0007193	adenylate cyclase-inhibiting G protein-c...	18	1	0.59	0.45446	0.686481
GO:0010812	negative regulation of cell-substrate ad...	18	1	0.59	0.45446	0.686481
GO:0017156	calcium-ion regulated exocytosis	18	1	0.59	0.45446	0.686481
GO:0030330	DNA damage response, signal transduction...	18	1	0.59	0.45446	0.686481
GO:0030514	negative regulation of BMP signaling pat...	18	1	0.59	0.45446	0.686481
GO:0032204	regulation of telomere maintenance	18	1	0.59	0.45446	0.686481
GO:0042475	odontogenesis of dentin-containing tooth	18	1	0.59	0.45446	0.686481
GO:0045010	actin nucleation	18	1	0.59	0.45446	0.686481
GO:0045576	mast cell activation	18	1	0.59	0.45446	0.686481
GO:0048168	regulation of neuronal synaptic plastici...	18	1	0.59	0.45446	0.686481
GO:0048278	vesicle docking	18	1	0.59	0.45446	0.686481
GO:0048538	thymus development	18	1	0.59	0.45446	0.686481
GO:0051591	response to cAMP	18	1	0.59	0.45446	0.686481
GO:0051966	regulation of synaptic transmission, glu...	18	1	0.59	0.45446	0.686481
GO:0051983	regulation of chromosome segregation	18	1	0.59	0.45446	0.686481
GO:0060191	regulation of lipase activity	18	1	0.59	0.45446	0.686481
GO:0060350	endochondral bone morphogenesis	18	1	0.59	0.45446	0.686481
GO:0072028	nephron morphogenesis	18	1	0.59	0.45446	0.686481
GO:0072088	nephron epithelium morphogenesis	18	1	0.59	0.45446	0.686481
GO:0072665	protein localization to vacuole	18	1	0.59	0.45446	0.686481
GO:0072678	T cell migration	18	1	0.59	0.45446	0.686481
GO:0090329	regulation of DNA-dependent DNA replicat...	18	1	0.59	0.45446	0.686481
GO:1900026	positive regulation of substrate adhesio...	18	1	0.59	0.45446	0.686481
GO:1902893	regulation of pri-miRNA transcription by...	18	1	0.59	0.45446	0.686481
GO:1902930	regulation of alcohol biosynthetic proce...	18	1	0.59	0.45446	0.686481
GO:2001251	negative regulation of chromosome organi...	18	1	0.59	0.45446	0.686481
GO:1901214	regulation of neuron death	105	4	3.47	0.45960	0.693802
GO:0031334	positive regulation of protein-containin...	76	3	2.51	0.46232	0.696886
GO:0009266	response to temperature stimulus	47	2	1.55	0.46371	0.696886
GO:0021782	glial cell development	47	2	1.55	0.46371	0.696886
GO:1903409	reactive oxygen species biosynthetic pro...	47	2	1.55	0.46371	0.696886
GO:0030198	extracellular matrix organization	106	4	3.5	0.46695	0.696886
GO:0043062	extracellular structure organization	106	4	3.5	0.46695	0.696886
GO:0045229	external encapsulating structure organiz...	106	4	3.5	0.46695	0.696886
GO:0072594	establishment of protein localization to...	136	5	4.49	0.46965	0.696886
GO:0032886	regulation of microtubule-based process	77	3	2.54	0.47095	0.696886
GO:0033002	muscle cell proliferation	77	3	2.54	0.47095	0.696886
GO:0071214	cellular response to abiotic stimulus	77	3	2.54	0.47095	0.696886
GO:0071559	response to transforming growth factor b...	77	3	2.54	0.47095	0.696886
GO:0104004	cellular response to environmental stimu...	77	3	2.54	0.47095	0.696886
GO:0060284	regulation of cell development	166	6	5.49	0.47139	0.696886
GO:0001569	branching involved in blood vessel morph...	19	1	0.63	0.47255	0.696886
GO:0001736	establishment of planar polarity	19	1	0.63	0.47255	0.696886
GO:0003151	outflow tract morphogenesis	19	1	0.63	0.47255	0.696886
GO:0006661	phosphatidylinositol biosynthetic proces...	19	1	0.63	0.47255	0.696886
GO:0007164	establishment of tissue polarity	19	1	0.63	0.47255	0.696886
GO:0032479	regulation of type I interferon producti...	19	1	0.63	0.47255	0.696886
GO:0032964	collagen biosynthetic process	19	1	0.63	0.47255	0.696886
GO:0034308	primary alcohol metabolic process	19	1	0.63	0.47255	0.696886
GO:0042181	ketone biosynthetic process	19	1	0.63	0.47255	0.696886
GO:0045661	regulation of myoblast differentiation	19	1	0.63	0.47255	0.696886
GO:0048483	autonomic nervous system development	19	1	0.63	0.47255	0.696886
GO:0060711	labyrinthine layer development	19	1	0.63	0.47255	0.696886
GO:0060997	dendritic spine morphogenesis	19	1	0.63	0.47255	0.696886
GO:0086002	cardiac muscle cell action potential inv...	19	1	0.63	0.47255	0.696886
GO:0097306	cellular response to alcohol	19	1	0.63	0.47255	0.696886
GO:0140353	lipid export from cell	19	1	0.63	0.47255	0.696886
GO:1901016	regulation of potassium ion transmembran...	19	1	0.63	0.47255	0.696886
GO:1901796	regulation of signal transduction by p53...	19	1	0.63	0.47255	0.696886
GO:1902305	regulation of sodium ion transmembrane t...	19	1	0.63	0.47255	0.696886
GO:1902622	regulation of neutrophil migration	19	1	0.63	0.47255	0.696886
GO:1903363	negative regulation of cellular protein ...	19	1	0.63	0.47255	0.696886
GO:2000134	negative regulation of G1/S transition o...	19	1	0.63	0.47255	0.696886
GO:2000677	regulation of transcription regulatory r...	19	1	0.63	0.47255	0.696886
GO:0042063	gliogenesis	107	4	3.54	0.47426	0.697468
GO:0007623	circadian rhythm	48	2	1.59	0.47472	0.697468
GO:0030509	BMP signaling pathway	48	2	1.59	0.47472	0.697468
GO:0045598	regulation of fat cell differentiation	48	2	1.59	0.47472	0.697468
GO:0050806	positive regulation of synaptic transmis...	48	2	1.59	0.47472	0.697468
GO:0072175	epithelial tube formation	48	2	1.59	0.47472	0.697468
GO:0009057	macromolecule catabolic process	346	12	11.43	0.47501	0.697468
GO:0006325	chromatin organization	167	6	5.52	0.47725	0.700322
GO:0050776	regulation of immune response	168	6	5.55	0.48310	0.702534
GO:0009144	purine nucleoside triphosphate metabolic...	49	2	1.62	0.48559	0.702534
GO:0070507	regulation of microtubule cytoskeleton o...	49	2	1.62	0.48559	0.702534
GO:0097530	granulocyte migration	49	2	1.62	0.48559	0.702534
GO:1900180	regulation of protein localization to nu...	49	2	1.62	0.48559	0.702534
GO:0009607	response to biotic stimulus	319	11	10.54	0.48771	0.702534
GO:0000380	alternative mRNA splicing, via spliceoso...	20	1	0.66	0.49005	0.702534
GO:0002381	immunoglobulin production involved in im...	20	1	0.66	0.49005	0.702534
GO:0002753	cytoplasmic pattern recognition receptor...	20	1	0.66	0.49005	0.702534
GO:0002763	positive regulation of myeloid leukocyte...	20	1	0.66	0.49005	0.702534
GO:0006081	cellular aldehyde metabolic process	20	1	0.66	0.49005	0.702534
GO:0016441	posttranscriptional gene silencing	20	1	0.66	0.49005	0.702534
GO:0016447	somatic recombination of immunoglobulin ...	20	1	0.66	0.49005	0.702534
GO:0018198	peptidyl-cysteine modification	20	1	0.66	0.49005	0.702534
GO:0019933	cAMP-mediated signaling	20	1	0.66	0.49005	0.702534
GO:0021675	nerve development	20	1	0.66	0.49005	0.702534
GO:0031122	cytoplasmic microtubule organization	20	1	0.66	0.49005	0.702534
GO:0032465	regulation of cytokinesis	20	1	0.66	0.49005	0.702534
GO:0032606	type I interferon production	20	1	0.66	0.49005	0.702534
GO:0032637	interleukin-8 production	20	1	0.66	0.49005	0.702534
GO:0032677	regulation of interleukin-8 production	20	1	0.66	0.49005	0.702534
GO:0035065	regulation of histone acetylation	20	1	0.66	0.49005	0.702534
GO:0035194	post-transcriptional gene silencing by R...	20	1	0.66	0.49005	0.702534
GO:0035195	gene silencing by miRNA	20	1	0.66	0.49005	0.702534
GO:0035567	non-canonical Wnt signaling pathway	20	1	0.66	0.49005	0.702534
GO:0035914	skeletal muscle cell differentiation	20	1	0.66	0.49005	0.702534
GO:0050771	negative regulation of axonogenesis	20	1	0.66	0.49005	0.702534
GO:0051353	positive regulation of oxidoreductase ac...	20	1	0.66	0.49005	0.702534
GO:0060393	regulation of pathway-restricted SMAD pr...	20	1	0.66	0.49005	0.702534
GO:0061512	protein localization to cilium	20	1	0.66	0.49005	0.702534
GO:0086004	regulation of cardiac muscle cell contra...	20	1	0.66	0.49005	0.702534
GO:0086065	cell communication involved in cardiac c...	20	1	0.66	0.49005	0.702534
GO:1902807	negative regulation of cell cycle G1/S p...	20	1	0.66	0.49005	0.702534
GO:1903053	regulation of extracellular matrix organ...	20	1	0.66	0.49005	0.702534
GO:1905330	regulation of morphogenesis of an epithe...	20	1	0.66	0.49005	0.702534
GO:1905521	regulation of macrophage migration	20	1	0.66	0.49005	0.702534
GO:1990868	response to chemokine	20	1	0.66	0.49005	0.702534
GO:1990869	cellular response to chemokine	20	1	0.66	0.49005	0.702534
GO:0032446	protein modification by small protein co...	170	6	5.62	0.49474	0.708827
GO:0006611	protein export from nucleus	50	2	1.65	0.49632	0.710015
GO:0050866	negative regulation of cell activation	50	2	1.65	0.49632	0.710015
GO:0002831	regulation of response to biotic stimulu...	80	3	2.64	0.49647	0.710015
GO:0098542	defense response to other organism	231	8	7.63	0.49858	0.710855
GO:0072657	protein localization to membrane	201	7	6.64	0.49950	0.710855
GO:0090407	organophosphate biosynthetic process	171	6	5.65	0.50053	0.710855
GO:0009165	nucleotide biosynthetic process	81	3	2.68	0.50484	0.710855
GO:0035148	tube formation	51	2	1.69	0.50690	0.710855
GO:0046474	glycerophospholipid biosynthetic process	51	2	1.69	0.50690	0.710855
GO:0051168	nuclear export	51	2	1.69	0.50690	0.710855
GO:0051224	negative regulation of protein transport	51	2	1.69	0.50690	0.710855
GO:1904375	regulation of protein localization to ce...	51	2	1.69	0.50690	0.710855
GO:1904950	negative regulation of establishment of ...	51	2	1.69	0.50690	0.710855
GO:0006487	protein N-linked glycosylation	21	1	0.69	0.50698	0.710855
GO:0008589	regulation of smoothened signaling pathw...	21	1	0.69	0.50698	0.710855
GO:0010171	body morphogenesis	21	1	0.69	0.50698	0.710855
GO:0016445	somatic diversification of immunoglobuli...	21	1	0.69	0.50698	0.710855
GO:0021549	cerebellum development	21	1	0.69	0.50698	0.710855
GO:0031060	regulation of histone methylation	21	1	0.69	0.50698	0.710855
GO:0031103	axon regeneration	21	1	0.69	0.50698	0.710855
GO:0032623	interleukin-2 production	21	1	0.69	0.50698	0.710855
GO:0033692	cellular polysaccharide biosynthetic pro...	21	1	0.69	0.50698	0.710855
GO:0040014	regulation of multicellular organism gro...	21	1	0.69	0.50698	0.710855
GO:0046323	glucose import	21	1	0.69	0.50698	0.710855
GO:0046847	filopodium assembly	21	1	0.69	0.50698	0.710855
GO:0051055	negative regulation of lipid biosyntheti...	21	1	0.69	0.50698	0.710855
GO:0051289	protein homotetramerization	21	1	0.69	0.50698	0.710855
GO:0051781	positive regulation of cell division	21	1	0.69	0.50698	0.710855
GO:0060324	face development	21	1	0.69	0.50698	0.710855
GO:0060411	cardiac septum morphogenesis	21	1	0.69	0.50698	0.710855
GO:0071277	cellular response to calcium ion	21	1	0.69	0.50698	0.710855
GO:0071622	regulation of granulocyte chemotaxis	21	1	0.69	0.50698	0.710855
GO:1903428	positive regulation of reactive oxygen s...	21	1	0.69	0.50698	0.710855
GO:2000191	regulation of fatty acid transport	21	1	0.69	0.50698	0.710855
GO:2000736	regulation of stem cell differentiation	21	1	0.69	0.50698	0.710855
GO:2000756	regulation of peptidyl-lysine acetylatio...	21	1	0.69	0.50698	0.710855
GO:0050767	regulation of neurogenesis	112	4	3.7	0.51024	0.715001
GO:0002064	epithelial cell development	82	3	2.71	0.51314	0.718036
GO:0090257	regulation of muscle system process	82	3	2.71	0.51314	0.718036
GO:0051249	regulation of lymphocyte activation	113	4	3.73	0.51730	0.718036
GO:0016331	morphogenesis of embryonic epithelium	52	2	1.72	0.51735	0.718036
GO:0051048	negative regulation of secretion	52	2	1.72	0.51735	0.718036
GO:0071772	response to BMP	52	2	1.72	0.51735	0.718036
GO:0071773	cellular response to BMP stimulus	52	2	1.72	0.51735	0.718036
GO:0099173	postsynapse organization	52	2	1.72	0.51735	0.718036
GO:0055086	nucleobase-containing small molecule met...	174	6	5.75	0.51775	0.718036
GO:0010001	glial cell differentiation	83	3	2.74	0.52137	0.718036
GO:0001954	positive regulation of cell-matrix adhes...	22	1	0.73	0.52334	0.718036
GO:0002532	production of molecular mediator involve...	22	1	0.73	0.52334	0.718036
GO:0003382	epithelial cell morphogenesis	22	1	0.73	0.52334	0.718036
GO:0006094	gluconeogenesis	22	1	0.73	0.52334	0.718036
GO:0006140	regulation of nucleotide metabolic proce...	22	1	0.73	0.52334	0.718036
GO:0007338	single fertilization	22	1	0.73	0.52334	0.718036
GO:0008347	glial cell migration	22	1	0.73	0.52334	0.718036
GO:0032387	negative regulation of intracellular tra...	22	1	0.73	0.52334	0.718036
GO:0042307	positive regulation of protein import in...	22	1	0.73	0.52334	0.718036
GO:0043462	regulation of ATPase activity	22	1	0.73	0.52334	0.718036
GO:0045670	regulation of osteoclast differentiation	22	1	0.73	0.52334	0.718036
GO:0051298	centrosome duplication	22	1	0.73	0.52334	0.718036
GO:0051304	chromosome separation	22	1	0.73	0.52334	0.718036
GO:0055021	regulation of cardiac muscle tissue grow...	22	1	0.73	0.52334	0.718036
GO:0060389	pathway-restricted SMAD protein phosphor...	22	1	0.73	0.52334	0.718036
GO:0061097	regulation of protein tyrosine kinase ac...	22	1	0.73	0.52334	0.718036
GO:0072080	nephron tubule development	22	1	0.73	0.52334	0.718036
GO:0072384	organelle transport along microtubule	22	1	0.73	0.52334	0.718036
GO:0086001	cardiac muscle cell action potential	22	1	0.73	0.52334	0.718036
GO:0099637	neurotransmitter receptor transport	22	1	0.73	0.52334	0.718036
GO:0120254	olefinic compound metabolic process	22	1	0.73	0.52334	0.718036
GO:0140115	export across plasma membrane	22	1	0.73	0.52334	0.718036
GO:1900542	regulation of purine nucleotide metaboli...	22	1	0.73	0.52334	0.718036
GO:1901655	cellular response to ketone	22	1	0.73	0.52334	0.718036
GO:1903115	regulation of actin filament-based movem...	22	1	0.73	0.52334	0.718036
GO:1903533	regulation of protein targeting	22	1	0.73	0.52334	0.718036
GO:0031589	cell-substrate adhesion	114	4	3.77	0.52432	0.718546
GO:0060249	anatomical structure homeostasis	114	4	3.77	0.52432	0.718546
GO:0030048	actin filament-based movement	53	2	1.75	0.52764	0.721423
GO:0030178	negative regulation of Wnt signaling pat...	53	2	1.75	0.52764	0.721423
GO:0071897	DNA biosynthetic process	53	2	1.75	0.52764	0.721423
GO:1904064	positive regulation of cation transmembr...	53	2	1.75	0.52764	0.721423
GO:0019932	second-messenger-mediated signaling	84	3	2.78	0.52952	0.72274
GO:1901293	nucleoside phosphate biosynthetic proces...	84	3	2.78	0.52952	0.72274
GO:1902105	regulation of leukocyte differentiation	84	3	2.78	0.52952	0.72274
GO:0048878	chemical homeostasis	361	12	11.93	0.53633	0.723381
GO:0006479	protein methylation	54	2	1.78	0.53779	0.723381
GO:0006814	sodium ion transport	54	2	1.78	0.53779	0.723381
GO:0008213	protein alkylation	54	2	1.78	0.53779	0.723381
GO:0035265	organ growth	54	2	1.78	0.53779	0.723381
GO:0043903	regulation of biological process involve...	54	2	1.78	0.53779	0.723381
GO:0051896	regulation of protein kinase B signaling	54	2	1.78	0.53779	0.723381
GO:0000041	transition metal ion transport	23	1	0.76	0.53917	0.723381
GO:0002011	morphogenesis of an epithelial sheet	23	1	0.76	0.53917	0.723381
GO:0002562	somatic diversification of immune recept...	23	1	0.76	0.53917	0.723381
GO:0002637	regulation of immunoglobulin production	23	1	0.76	0.53917	0.723381
GO:0003281	ventricular septum development	23	1	0.76	0.53917	0.723381
GO:0006805	xenobiotic metabolic process	23	1	0.76	0.53917	0.723381
GO:0016239	positive regulation of macroautophagy	23	1	0.76	0.53917	0.723381
GO:0016444	somatic cell DNA recombination	23	1	0.76	0.53917	0.723381
GO:0019226	transmission of nerve impulse	23	1	0.76	0.53917	0.723381
GO:0019319	hexose biosynthetic process	23	1	0.76	0.53917	0.723381
GO:0033619	membrane protein proteolysis	23	1	0.76	0.53917	0.723381
GO:0043154	negative regulation of cysteine-type end...	23	1	0.76	0.53917	0.723381
GO:0043954	cellular component maintenance	23	1	0.76	0.53917	0.723381
GO:0045454	cell redox homeostasis	23	1	0.76	0.53917	0.723381
GO:0045668	negative regulation of osteoblast differ...	23	1	0.76	0.53917	0.723381
GO:0045739	positive regulation of DNA repair	23	1	0.76	0.53917	0.723381
GO:0046425	regulation of receptor signaling pathway...	23	1	0.76	0.53917	0.723381
GO:0048565	digestive tract development	23	1	0.76	0.53917	0.723381
GO:0072332	intrinsic apoptotic signaling pathway by...	23	1	0.76	0.53917	0.723381
GO:1900407	regulation of cellular response to oxida...	23	1	0.76	0.53917	0.723381
GO:1901264	carbohydrate derivative transport	23	1	0.76	0.53917	0.723381
GO:1902991	regulation of amyloid precursor protein ...	23	1	0.76	0.53917	0.723381
GO:1905517	macrophage migration	23	1	0.76	0.53917	0.723381
GO:0050778	positive regulation of immune response	117	4	3.87	0.54508	0.730175
GO:0070997	neuron death	117	4	3.87	0.54508	0.730175
GO:0003008	system process	455	15	15.03	0.54516	0.730175
GO:0009895	negative regulation of catabolic process	86	3	2.84	0.54560	0.73035
GO:0046890	regulation of lipid biosynthetic process	55	2	1.82	0.54779	0.732038
GO:0048545	response to steroid hormone	55	2	1.82	0.54779	0.732038
GO:0051260	protein homooligomerization	55	2	1.82	0.54779	0.732038
GO:0048732	gland development	118	4	3.9	0.55190	0.732272
GO:0001657	ureteric bud development	24	1	0.79	0.55447	0.732272
GO:0001823	mesonephros development	24	1	0.79	0.55447	0.732272
GO:0002312	B cell activation involved in immune res...	24	1	0.79	0.55447	0.732272
GO:0006576	cellular biogenic amine metabolic proces...	24	1	0.79	0.55447	0.732272
GO:0015914	phospholipid transport	24	1	0.79	0.55447	0.732272
GO:0022037	metencephalon development	24	1	0.79	0.55447	0.732272
GO:0022600	digestive system process	24	1	0.79	0.55447	0.732272
GO:0030239	myofibril assembly	24	1	0.79	0.55447	0.732272
GO:0031102	neuron projection regeneration	24	1	0.79	0.55447	0.732272
GO:0061337	cardiac conduction	24	1	0.79	0.55447	0.732272
GO:0071156	regulation of cell cycle arrest	24	1	0.79	0.55447	0.732272
GO:0071466	cellular response to xenobiotic stimulus	24	1	0.79	0.55447	0.732272
GO:0072163	mesonephric epithelium development	24	1	0.79	0.55447	0.732272
GO:0072164	mesonephric tubule development	24	1	0.79	0.55447	0.732272
GO:0098586	cellular response to virus	24	1	0.79	0.55447	0.732272
GO:0140029	exocytic process	24	1	0.79	0.55447	0.732272
GO:0140056	organelle localization by membrane tethe...	24	1	0.79	0.55447	0.732272
GO:1901019	regulation of calcium ion transmembrane ...	24	1	0.79	0.55447	0.732272
GO:1902117	positive regulation of organelle assembl...	24	1	0.79	0.55447	0.732272
GO:2000106	regulation of leukocyte apoptotic proces...	24	1	0.79	0.55447	0.732272
GO:0007051	spindle organization	56	2	1.85	0.55764	0.73359
GO:0007272	ensheathment of neurons	56	2	1.85	0.55764	0.73359
GO:0008366	axon ensheathment	56	2	1.85	0.55764	0.73359
GO:0009141	nucleoside triphosphate metabolic proces...	56	2	1.85	0.55764	0.73359
GO:0035264	multicellular organism growth	56	2	1.85	0.55764	0.73359
GO:0042552	myelination	56	2	1.85	0.55764	0.73359
GO:0048639	positive regulation of developmental gro...	56	2	1.85	0.55764	0.73359
GO:0000280	nuclear division	119	4	3.93	0.55867	0.734536
GO:0002696	positive regulation of leukocyte activat...	88	3	2.91	0.56135	0.736189
GO:0043010	camera-type eye development	88	3	2.91	0.56135	0.736189
GO:0055074	calcium ion homeostasis	151	5	4.99	0.56346	0.736189
GO:0007626	locomotory behavior	57	2	1.88	0.56734	0.736189
GO:0048167	regulation of synaptic plasticity	57	2	1.88	0.56734	0.736189
GO:0000271	polysaccharide biosynthetic process	25	1	0.83	0.56927	0.736189
GO:0002200	somatic diversification of immune recept...	25	1	0.83	0.56927	0.736189
GO:0007041	lysosomal transport	25	1	0.83	0.56927	0.736189
GO:0007586	digestion	25	1	0.83	0.56927	0.736189
GO:0022406	membrane docking	25	1	0.83	0.56927	0.736189
GO:0031047	gene silencing by RNA	25	1	0.83	0.56927	0.736189
GO:0034103	regulation of tissue remodeling	25	1	0.83	0.56927	0.736189
GO:0034394	protein localization to cell surface	25	1	0.83	0.56927	0.736189
GO:0046364	monosaccharide biosynthetic process	25	1	0.83	0.56927	0.736189
GO:0046785	microtubule polymerization	25	1	0.83	0.56927	0.736189
GO:0046889	positive regulation of lipid biosyntheti...	25	1	0.83	0.56927	0.736189
GO:0048678	response to axon injury	25	1	0.83	0.56927	0.736189
GO:0050871	positive regulation of B cell activation	25	1	0.83	0.56927	0.736189
GO:0050906	detection of stimulus involved in sensor...	25	1	0.83	0.56927	0.736189
GO:0051668	localization within membrane	25	1	0.83	0.56927	0.736189
GO:0060420	regulation of heart growth	25	1	0.83	0.56927	0.736189
GO:0070373	negative regulation of ERK1 and ERK2 cas...	25	1	0.83	0.56927	0.736189
GO:0098659	inorganic cation import across plasma me...	25	1	0.83	0.56927	0.736189
GO:0098900	regulation of action potential	25	1	0.83	0.56927	0.736189
GO:0099072	regulation of postsynaptic membrane neur...	25	1	0.83	0.56927	0.736189
GO:0099587	inorganic ion import across plasma membr...	25	1	0.83	0.56927	0.736189
GO:1902882	regulation of response to oxidative stre...	25	1	0.83	0.56927	0.736189
GO:1903313	positive regulation of mRNA metabolic pr...	25	1	0.83	0.56927	0.736189
GO:1904705	regulation of vascular associated smooth...	25	1	0.83	0.56927	0.736189
GO:1990874	vascular associated smooth muscle cell p...	25	1	0.83	0.56927	0.736189
GO:0060491	regulation of cell projection assembly	58	2	1.92	0.57688	0.744808
GO:0070374	positive regulation of ERK1 and ERK2 cas...	58	2	1.92	0.57688	0.744808
GO:0120032	regulation of plasma membrane bounded ce...	58	2	1.92	0.57688	0.744808
GO:0034097	response to cytokine	248	8	8.19	0.58109	0.746124
GO:0001656	metanephros development	26	1	0.86	0.58358	0.746124
GO:0001676	long-chain fatty acid metabolic process	26	1	0.86	0.58358	0.746124
GO:0002708	positive regulation of lymphocyte mediat...	26	1	0.86	0.58358	0.746124
GO:0009410	response to xenobiotic stimulus	26	1	0.86	0.58358	0.746124
GO:0009791	post-embryonic development	26	1	0.86	0.58358	0.746124
GO:0010827	regulation of glucose transmembrane tran...	26	1	0.86	0.58358	0.746124
GO:0032006	regulation of TOR signaling	26	1	0.86	0.58358	0.746124
GO:0034637	cellular carbohydrate biosynthetic proce...	26	1	0.86	0.58358	0.746124
GO:0044106	cellular amine metabolic process	26	1	0.86	0.58358	0.746124
GO:0046888	negative regulation of hormone secretion	26	1	0.86	0.58358	0.746124
GO:0048146	positive regulation of fibroblast prolif...	26	1	0.86	0.58358	0.746124
GO:0051899	membrane depolarization	26	1	0.86	0.58358	0.746124
GO:1900024	regulation of substrate adhesion-depende...	26	1	0.86	0.58358	0.746124
GO:1903036	positive regulation of response to wound...	26	1	0.86	0.58358	0.746124
GO:1903078	positive regulation of protein localizat...	26	1	0.86	0.58358	0.746124
GO:1904591	positive regulation of protein import	26	1	0.86	0.58358	0.746124
GO:1904892	regulation of receptor signaling pathway...	26	1	0.86	0.58358	0.746124
GO:0001819	positive regulation of cytokine producti...	123	4	4.06	0.58517	0.746736
GO:0006941	striated muscle contraction	59	2	1.95	0.58627	0.746736
GO:0030323	respiratory tube development	59	2	1.95	0.58627	0.746736
GO:0030324	lung development	59	2	1.95	0.58627	0.746736
GO:0032147	activation of protein kinase activity	59	2	1.95	0.58627	0.746736
GO:0071805	potassium ion transmembrane transport	59	2	1.95	0.58627	0.746736
GO:1902115	regulation of organelle assembly	59	2	1.95	0.58627	0.746736
GO:0050867	positive regulation of cell activation	92	3	3.04	0.59186	0.752024
GO:0000904	cell morphogenesis involved in different...	219	7	7.24	0.59219	0.752024
GO:0061024	membrane organization	219	7	7.24	0.59219	0.752024
GO:0071345	cellular response to cytokine stimulus	219	7	7.24	0.59219	0.752024
GO:0060548	negative regulation of cell death	313	10	10.34	0.59253	0.752024
GO:0002699	positive regulation of immune effector p...	60	2	1.98	0.59550	0.752024
GO:0043207	response to external biotic stimulus	314	10	10.38	0.59669	0.752024
GO:0051707	response to other organism	314	10	10.38	0.59669	0.752024
GO:0000045	autophagosome assembly	27	1	0.89	0.59742	0.752024
GO:0000956	nuclear-transcribed mRNA catabolic proce...	27	1	0.89	0.59742	0.752024
GO:0001738	morphogenesis of a polarized epithelium	27	1	0.89	0.59742	0.752024
GO:0002824	positive regulation of adaptive immune r...	27	1	0.89	0.59742	0.752024
GO:0009308	amine metabolic process	27	1	0.89	0.59742	0.752024
GO:0010921	regulation of phosphatase activity	27	1	0.89	0.59742	0.752024
GO:0034968	histone lysine methylation	27	1	0.89	0.59742	0.752024
GO:0044409	entry into host	27	1	0.89	0.59742	0.752024
GO:0045069	regulation of viral genome replication	27	1	0.89	0.59742	0.752024
GO:0050671	positive regulation of lymphocyte prolif...	27	1	0.89	0.59742	0.752024
GO:0060349	bone morphogenesis	27	1	0.89	0.59742	0.752024
GO:0072009	nephron epithelium development	27	1	0.89	0.59742	0.752024
GO:1905037	autophagosome organization	27	1	0.89	0.59742	0.752024
GO:2000117	negative regulation of cysteine-type end...	27	1	0.89	0.59742	0.752024
GO:0009150	purine ribonucleotide metabolic process	126	4	4.16	0.60445	0.76024
GO:0048705	skeletal system morphogenesis	61	2	2.02	0.60459	0.76024
GO:0006260	DNA replication	94	3	3.11	0.60660	0.762362
GO:0002832	negative regulation of response to bioti...	28	1	0.93	0.61080	0.762371
GO:0019935	cyclic-nucleotide-mediated signaling	28	1	0.93	0.61080	0.762371
GO:0032946	positive regulation of mononuclear cell ...	28	1	0.93	0.61080	0.762371
GO:0042306	regulation of protein import into nucleu...	28	1	0.93	0.61080	0.762371
GO:0042987	amyloid precursor protein catabolic proc...	28	1	0.93	0.61080	0.762371
GO:0043506	regulation of JUN kinase activity	28	1	0.93	0.61080	0.762371
GO:0043525	positive regulation of neuron apoptotic ...	28	1	0.93	0.61080	0.762371
GO:0045639	positive regulation of myeloid cell diff...	28	1	0.93	0.61080	0.762371
GO:0048708	astrocyte differentiation	28	1	0.93	0.61080	0.762371
GO:0050709	negative regulation of protein secretion	28	1	0.93	0.61080	0.762371
GO:0060021	roof of mouth development	28	1	0.93	0.61080	0.762371
GO:0070167	regulation of biomineral tissue developm...	28	1	0.93	0.61080	0.762371
GO:1904427	positive regulation of calcium ion trans...	28	1	0.93	0.61080	0.762371
GO:0016485	protein processing	62	2	2.05	0.61352	0.763348
GO:0031348	negative regulation of defense response	62	2	2.05	0.61352	0.763348
GO:0045017	glycerolipid biosynthetic process	62	2	2.05	0.61352	0.763348
GO:0045637	regulation of myeloid cell differentiati...	62	2	2.05	0.61352	0.763348
GO:0051321	meiotic cell cycle	62	2	2.05	0.61352	0.763348
GO:2001020	regulation of response to DNA damage sti...	62	2	2.05	0.61352	0.763348
GO:0010942	positive regulation of cell death	192	6	6.34	0.61562	0.765558
GO:0000122	negative regulation of transcription by ...	225	7	7.43	0.62118	0.765587
GO:0051345	positive regulation of hydrolase activit...	161	5	5.32	0.62119	0.765587
GO:0043491	protein kinase B signaling	63	2	2.08	0.62229	0.765587
GO:0070663	regulation of leukocyte proliferation	63	2	2.08	0.62229	0.765587
GO:0002792	negative regulation of peptide secretion	29	1	0.96	0.62374	0.765587
GO:0002821	positive regulation of adaptive immune r...	29	1	0.96	0.62374	0.765587
GO:0003073	regulation of systemic arterial blood pr...	29	1	0.96	0.62374	0.765587
GO:0006096	glycolytic process	29	1	0.96	0.62374	0.765587
GO:0006757	ATP generation from ADP	29	1	0.96	0.62374	0.765587
GO:0007601	visual perception	29	1	0.96	0.62374	0.765587
GO:0010611	regulation of cardiac muscle hypertrophy	29	1	0.96	0.62374	0.765587
GO:0010770	positive regulation of cell morphogenesi...	29	1	0.96	0.62374	0.765587
GO:0016064	immunoglobulin mediated immune response	29	1	0.96	0.62374	0.765587
GO:0016241	regulation of macroautophagy	29	1	0.96	0.62374	0.765587
GO:0030032	lamellipodium assembly	29	1	0.96	0.62374	0.765587
GO:0032370	positive regulation of lipid transport	29	1	0.96	0.62374	0.765587
GO:0032755	positive regulation of interleukin-6 pro...	29	1	0.96	0.62374	0.765587
GO:0033555	multicellular organismal response to str...	29	1	0.96	0.62374	0.765587
GO:0040029	regulation of gene expression, epigeneti...	29	1	0.96	0.62374	0.765587
GO:0042476	odontogenesis	29	1	0.96	0.62374	0.765587
GO:0042770	signal transduction in response to DNA d...	29	1	0.96	0.62374	0.765587
GO:0045428	regulation of nitric oxide biosynthetic ...	29	1	0.96	0.62374	0.765587
GO:0070830	bicellular tight junction assembly	29	1	0.96	0.62374	0.765587
GO:0110149	regulation of biomineralization	29	1	0.96	0.62374	0.765587
GO:1901654	response to ketone	29	1	0.96	0.62374	0.765587
GO:0050878	regulation of body fluid levels	97	3	3.21	0.62805	0.770478
GO:0006402	mRNA catabolic process	64	2	2.11	0.63091	0.772383
GO:0007179	transforming growth factor beta receptor...	64	2	2.11	0.63091	0.772383
GO:0099003	vesicle-mediated transport in synapse	64	2	2.11	0.63091	0.772383
GO:1901215	negative regulation of neuron death	64	2	2.11	0.63091	0.772383
GO:0072507	divalent inorganic cation homeostasis	163	5	5.39	0.63219	0.773549
GO:0000018	regulation of DNA recombination	30	1	0.99	0.63625	0.773711
GO:0006497	protein lipidation	30	1	0.99	0.63625	0.773711
GO:0007189	adenylate cyclase-activating G protein-c...	30	1	0.99	0.63625	0.773711
GO:0014743	regulation of muscle hypertrophy	30	1	0.99	0.63625	0.773711
GO:0016079	synaptic vesicle exocytosis	30	1	0.99	0.63625	0.773711
GO:0019724	B cell mediated immunity	30	1	0.99	0.63625	0.773711
GO:0031929	TOR signaling	30	1	0.99	0.63625	0.773711
GO:0051262	protein tetramerization	30	1	0.99	0.63625	0.773711
GO:0072676	lymphocyte migration	30	1	0.99	0.63625	0.773711
GO:0086003	cardiac muscle cell contraction	30	1	0.99	0.63625	0.773711
GO:0120192	tight junction assembly	30	1	0.99	0.63625	0.773711
GO:1903578	regulation of ATP metabolic process	30	1	0.99	0.63625	0.773711
GO:0045732	positive regulation of protein catabolic...	65	2	2.15	0.63938	0.777118
GO:0009259	ribonucleotide metabolic process	132	4	4.36	0.64135	0.778811
GO:0048568	embryonic organ development	133	4	4.39	0.64728	0.778811
GO:0071407	cellular response to organic cyclic comp...	133	4	4.39	0.64728	0.778811
GO:0042113	B cell activation	66	2	2.18	0.64770	0.778811
GO:0000723	telomere maintenance	31	1	1.02	0.64835	0.778811
GO:0001776	leukocyte homeostasis	31	1	1.02	0.64835	0.778811
GO:0010212	response to ionizing radiation	31	1	1.02	0.64835	0.778811
GO:0019217	regulation of fatty acid metabolic proce...	31	1	1.02	0.64835	0.778811
GO:0034620	cellular response to unfolded protein	31	1	1.02	0.64835	0.778811
GO:0042158	lipoprotein biosynthetic process	31	1	1.02	0.64835	0.778811
GO:0043200	response to amino acid	31	1	1.02	0.64835	0.778811
GO:0045665	negative regulation of neuron differenti...	31	1	1.02	0.64835	0.778811
GO:0046620	regulation of organ growth	31	1	1.02	0.64835	0.778811
GO:0046683	response to organophosphorus	31	1	1.02	0.64835	0.778811
GO:0050868	negative regulation of T cell activation	31	1	1.02	0.64835	0.778811
GO:0050953	sensory perception of light stimulus	31	1	1.02	0.64835	0.778811
GO:0055017	cardiac muscle tissue growth	31	1	1.02	0.64835	0.778811
GO:0061515	myeloid cell development	31	1	1.02	0.64835	0.778811
GO:0071346	cellular response to interferon-gamma	31	1	1.02	0.64835	0.778811
GO:0071887	leukocyte apoptotic process	31	1	1.02	0.64835	0.778811
GO:0080164	regulation of nitric oxide metabolic pro...	31	1	1.02	0.64835	0.778811
GO:2001237	negative regulation of extrinsic apoptot...	31	1	1.02	0.64835	0.778811
GO:0010941	regulation of cell death	485	15	16.03	0.64863	0.778811
GO:0030098	lymphocyte differentiation	100	3	3.3	0.64868	0.778811
GO:0001501	skeletal system development	134	4	4.43	0.65315	0.782527
GO:0006163	purine nucleotide metabolic process	134	4	4.43	0.65315	0.782527
GO:0071396	cellular response to lipid	134	4	4.43	0.65315	0.782527
GO:0001654	eye development	101	3	3.34	0.65538	0.782527
GO:0007204	positive regulation of cytosolic calcium...	101	3	3.34	0.65538	0.782527
GO:0070647	protein modification by small protein co...	200	6	6.61	0.65544	0.782527
GO:0015931	nucleobase-containing compound transport	67	2	2.21	0.65586	0.782527
GO:0031330	negative regulation of cellular cataboli...	67	2	2.21	0.65586	0.782527
GO:0050807	regulation of synapse organization	67	2	2.21	0.65586	0.782527
GO:0060541	respiratory system development	67	2	2.21	0.65586	0.782527
GO:0045786	negative regulation of cell cycle	135	4	4.46	0.65895	0.782527
GO:0002702	positive regulation of production of mol...	32	1	1.06	0.66005	0.782527
GO:0008645	hexose transmembrane transport	32	1	1.06	0.66005	0.782527
GO:0015749	monosaccharide transmembrane transport	32	1	1.06	0.66005	0.782527
GO:0019395	fatty acid oxidation	32	1	1.06	0.66005	0.782527
GO:0030316	osteoclast differentiation	32	1	1.06	0.66005	0.782527
GO:0030510	regulation of BMP signaling pathway	32	1	1.06	0.66005	0.782527
GO:0032200	telomere organization	32	1	1.06	0.66005	0.782527
GO:0034219	carbohydrate transmembrane transport	32	1	1.06	0.66005	0.782527
GO:0050905	neuromuscular process	32	1	1.06	0.66005	0.782527
GO:0052126	movement in host environment	32	1	1.06	0.66005	0.782527
GO:0071456	cellular response to hypoxia	32	1	1.06	0.66005	0.782527
GO:0120193	tight junction organization	32	1	1.06	0.66005	0.782527
GO:1904589	regulation of protein import	32	1	1.06	0.66005	0.782527
GO:1904659	glucose transmembrane transport	32	1	1.06	0.66005	0.782527
GO:1901565	organonitrogen compound catabolic proces...	330	10	10.9	0.66041	0.782561
GO:0043604	amide biosynthetic process	266	8	8.79	0.66111	0.782864
GO:0048880	sensory system development	102	3	3.37	0.66199	0.782864
GO:0062012	regulation of small molecule metabolic p...	102	3	3.37	0.66199	0.782864
GO:0150063	visual system development	102	3	3.37	0.66199	0.782864
GO:0043065	positive regulation of apoptotic process	169	5	5.58	0.66402	0.784872
GO:0045785	positive regulation of cell adhesion	136	4	4.49	0.66468	0.785259
GO:0048872	homeostasis of number of cells	103	3	3.4	0.66850	0.786135
GO:1903706	regulation of hemopoiesis	103	3	3.4	0.66850	0.786135
GO:0019693	ribose phosphate metabolic process	137	4	4.53	0.67036	0.786135
GO:0001843	neural tube closure	33	1	1.09	0.67136	0.786135
GO:0002705	positive regulation of leukocyte mediate...	33	1	1.09	0.67136	0.786135
GO:0006809	nitric oxide biosynthetic process	33	1	1.09	0.67136	0.786135
GO:0008203	cholesterol metabolic process	33	1	1.09	0.67136	0.786135
GO:0018022	peptidyl-lysine methylation	33	1	1.09	0.67136	0.786135
GO:0030183	B cell differentiation	33	1	1.09	0.67136	0.786135
GO:0032760	positive regulation of tumor necrosis fa...	33	1	1.09	0.67136	0.786135
GO:0034440	lipid oxidation	33	1	1.09	0.67136	0.786135
GO:0035967	cellular response to topologically incor...	33	1	1.09	0.67136	0.786135
GO:0036294	cellular response to decreased oxygen le...	33	1	1.09	0.67136	0.786135
GO:0045638	negative regulation of myeloid cell diff...	33	1	1.09	0.67136	0.786135
GO:0046916	cellular transition metal ion homeostasi...	33	1	1.09	0.67136	0.786135
GO:0051341	regulation of oxidoreductase activity	33	1	1.09	0.67136	0.786135
GO:1904035	regulation of epithelial cell apoptotic ...	33	1	1.09	0.67136	0.786135
GO:0006813	potassium ion transport	69	2	2.28	0.67174	0.786135
GO:2000377	regulation of reactive oxygen species me...	69	2	2.28	0.67174	0.786135
GO:0006887	exocytosis	104	3	3.44	0.67493	0.789478
GO:0006508	proteolysis	398	12	13.15	0.67530	0.78952
GO:0051276	chromosome organization	270	8	8.92	0.67764	0.79183
GO:0043068	positive regulation of programmed cell d...	172	5	5.68	0.67925	0.79183
GO:0010948	negative regulation of cell cycle proces...	70	2	2.31	0.67946	0.79183
GO:0042180	cellular ketone metabolic process	70	2	2.31	0.67946	0.79183
GO:0043588	skin development	70	2	2.31	0.67946	0.79183
GO:0042110	T cell activation	139	4	4.59	0.68150	0.79183
GO:0048285	organelle fission	139	4	4.59	0.68150	0.79183
GO:0003300	cardiac muscle hypertrophy	34	1	1.12	0.68230	0.79183
GO:0016125	sterol metabolic process	34	1	1.12	0.68230	0.79183
GO:0043255	regulation of carbohydrate biosynthetic ...	34	1	1.12	0.68230	0.79183
GO:0044264	cellular polysaccharide metabolic proces...	34	1	1.12	0.68230	0.79183
GO:0046031	ADP metabolic process	34	1	1.12	0.68230	0.79183
GO:0050852	T cell receptor signaling pathway	34	1	1.12	0.68230	0.79183
GO:0060419	heart growth	34	1	1.12	0.68230	0.79183
GO:1903557	positive regulation of tumor necrosis fa...	34	1	1.12	0.68230	0.79183
GO:0034976	response to endoplasmic reticulum stress	71	2	2.35	0.68703	0.795756
GO:0045930	negative regulation of mitotic cell cycl...	71	2	2.35	0.68703	0.795756
GO:0050803	regulation of synapse structure or activ...	71	2	2.35	0.68703	0.795756
GO:1905475	regulation of protein localization to me...	71	2	2.35	0.68703	0.795756
GO:0051960	regulation of nervous system development	141	4	4.66	0.69239	0.798619
GO:0002377	immunoglobulin production	35	1	1.16	0.69288	0.798619
GO:0009566	fertilization	35	1	1.16	0.69288	0.798619
GO:0010469	regulation of signaling receptor activit...	35	1	1.16	0.69288	0.798619
GO:0014896	muscle hypertrophy	35	1	1.16	0.69288	0.798619
GO:0014897	striated muscle hypertrophy	35	1	1.16	0.69288	0.798619
GO:0032414	positive regulation of ion transmembrane...	35	1	1.16	0.69288	0.798619
GO:0043297	apical junction assembly	35	1	1.16	0.69288	0.798619
GO:0051250	negative regulation of lymphocyte activa...	35	1	1.16	0.69288	0.798619
GO:0051897	positive regulation of protein kinase B ...	35	1	1.16	0.69288	0.798619
GO:0032412	regulation of ion transmembrane transpor...	72	2	2.38	0.69445	0.79926
GO:0051607	defense response to virus	72	2	2.38	0.69445	0.79926
GO:0140546	defense response to symbiont	72	2	2.38	0.69445	0.79926
GO:0055065	metal ion homeostasis	210	6	6.94	0.70155	0.801799
GO:0030217	T cell differentiation	73	2	2.41	0.70173	0.801799
GO:0090596	sensory organ morphogenesis	73	2	2.41	0.70173	0.801799
GO:0072521	purine-containing compound metabolic pro...	143	4	4.73	0.70301	0.801799
GO:0001892	embryonic placenta development	36	1	1.19	0.70310	0.801799
GO:0002698	negative regulation of immune effector p...	36	1	1.19	0.70310	0.801799
GO:0006165	nucleoside diphosphate phosphorylation	36	1	1.19	0.70310	0.801799
GO:0007565	female pregnancy	36	1	1.19	0.70310	0.801799
GO:0007612	learning	36	1	1.19	0.70310	0.801799
GO:0014020	primary neural tube formation	36	1	1.19	0.70310	0.801799
GO:0016458	gene silencing	36	1	1.19	0.70310	0.801799
GO:0032411	positive regulation of transporter activ...	36	1	1.19	0.70310	0.801799
GO:0046209	nitric oxide metabolic process	36	1	1.19	0.70310	0.801799
GO:0048661	positive regulation of smooth muscle cel...	36	1	1.19	0.70310	0.801799
GO:0050864	regulation of B cell activation	36	1	1.19	0.70310	0.801799
GO:0090101	negative regulation of transmembrane rec...	36	1	1.19	0.70310	0.801799
GO:0097581	lamellipodium organization	36	1	1.19	0.70310	0.801799
GO:1903038	negative regulation of leukocyte cell-ce...	36	1	1.19	0.70310	0.801799
GO:2000379	positive regulation of reactive oxygen s...	36	1	1.19	0.70310	0.801799
GO:0006401	RNA catabolic process	74	2	2.45	0.70887	0.807989
GO:0044419	biological process involved in interspec...	376	11	12.42	0.70967	0.808511
GO:0006282	regulation of DNA repair	37	1	1.22	0.71299	0.809951
GO:0007292	female gamete generation	37	1	1.22	0.71299	0.809951
GO:0008637	apoptotic mitochondrial changes	37	1	1.22	0.71299	0.809951
GO:0008643	carbohydrate transport	37	1	1.22	0.71299	0.809951
GO:0090100	positive regulation of transmembrane rec...	37	1	1.22	0.71299	0.809951
GO:2001057	reactive nitrogen species metabolic proc...	37	1	1.22	0.71299	0.809951
GO:0022409	positive regulation of cell-cell adhesio...	75	2	2.48	0.71586	0.812041
GO:0022898	regulation of transmembrane transporter ...	75	2	2.48	0.71586	0.812041
GO:0097191	extrinsic apoptotic signaling pathway	75	2	2.48	0.71586	0.812041
GO:0002706	regulation of lymphocyte mediated immuni...	38	1	1.26	0.72255	0.814735
GO:0006986	response to unfolded protein	38	1	1.26	0.72255	0.814735
GO:0009145	purine nucleoside triphosphate biosynthe...	38	1	1.26	0.72255	0.814735
GO:0009206	purine ribonucleoside triphosphate biosy...	38	1	1.26	0.72255	0.814735
GO:0010769	regulation of cell morphogenesis involve...	38	1	1.26	0.72255	0.814735
GO:0010906	regulation of glucose metabolic process	38	1	1.26	0.72255	0.814735
GO:0043488	regulation of mRNA stability	38	1	1.26	0.72255	0.814735
GO:0046165	alcohol biosynthetic process	38	1	1.26	0.72255	0.814735
GO:0046488	phosphatidylinositol metabolic process	38	1	1.26	0.72255	0.814735
GO:0051592	response to calcium ion	38	1	1.26	0.72255	0.814735
GO:1902652	secondary alcohol metabolic process	38	1	1.26	0.72255	0.814735
GO:0006914	autophagy	112	3	3.7	0.72306	0.814735
GO:0051480	regulation of cytosolic calcium ion conc...	112	3	3.7	0.72306	0.814735
GO:0061919	process utilizing autophagic mechanism	112	3	3.7	0.72306	0.814735
GO:0006874	cellular calcium ion homeostasis	147	4	4.86	0.72346	0.814797
GO:0032409	regulation of transporter activity	77	2	2.54	0.72943	0.817182
GO:0045927	positive regulation of growth	77	2	2.54	0.72943	0.817182
GO:0048562	embryonic organ morphogenesis	77	2	2.54	0.72943	0.817182
GO:0000070	mitotic sister chromatid segregation	39	1	1.29	0.73180	0.817182
GO:0001570	vasculogenesis	39	1	1.29	0.73180	0.817182
GO:0005976	polysaccharide metabolic process	39	1	1.29	0.73180	0.817182
GO:0007098	centrosome cycle	39	1	1.29	0.73180	0.817182
GO:0009201	ribonucleoside triphosphate biosynthetic...	39	1	1.29	0.73180	0.817182
GO:0019827	stem cell population maintenance	39	1	1.29	0.73180	0.817182
GO:0030902	hindbrain development	39	1	1.29	0.73180	0.817182
GO:0034446	substrate adhesion-dependent cell spread...	39	1	1.29	0.73180	0.817182
GO:0035725	sodium ion transmembrane transport	39	1	1.29	0.73180	0.817182
GO:0042157	lipoprotein metabolic process	39	1	1.29	0.73180	0.817182
GO:0048024	regulation of mRNA splicing, via spliceo...	39	1	1.29	0.73180	0.817182
GO:0050728	negative regulation of inflammatory resp...	39	1	1.29	0.73180	0.817182
GO:0071453	cellular response to oxygen levels	39	1	1.29	0.73180	0.817182
GO:0072006	nephron development	39	1	1.29	0.73180	0.817182
GO:0072331	signal transduction by p53 class mediato...	39	1	1.29	0.73180	0.817182
GO:1903131	mononuclear cell differentiation	114	3	3.77	0.73419	0.819464
GO:0052547	regulation of peptidase activity	115	3	3.8	0.73962	0.820181
GO:0006875	cellular metal ion homeostasis	185	5	6.11	0.73991	0.820181
GO:0001101	response to acid chemical	40	1	1.32	0.74073	0.820181
GO:0001841	neural tube formation	40	1	1.32	0.74073	0.820181
GO:0006090	pyruvate metabolic process	40	1	1.32	0.74073	0.820181
GO:0007034	vacuolar transport	40	1	1.32	0.74073	0.820181
GO:0010927	cellular component assembly involved in ...	40	1	1.32	0.74073	0.820181
GO:0019079	viral genome replication	40	1	1.32	0.74073	0.820181
GO:0019233	sensory perception of pain	40	1	1.32	0.74073	0.820181
GO:0030856	regulation of epithelial cell differenti...	40	1	1.32	0.74073	0.820181
GO:0035966	response to topologically incorrect prot...	40	1	1.32	0.74073	0.820181
GO:0043467	regulation of generation of precursor me...	40	1	1.32	0.74073	0.820181
GO:0045580	regulation of T cell differentiation	40	1	1.32	0.74073	0.820181
GO:0051101	regulation of DNA binding	40	1	1.32	0.74073	0.820181
GO:0051302	regulation of cell division	40	1	1.32	0.74073	0.820181
GO:0055076	transition metal ion homeostasis	40	1	1.32	0.74073	0.820181
GO:1901222	regulation of NIK/NF-kappaB signaling	40	1	1.32	0.74073	0.820181
GO:0016050	vesicle organization	79	2	2.61	0.74244	0.821305
GO:0043523	regulation of neuron apoptotic process	79	2	2.61	0.74244	0.821305
GO:0022407	regulation of cell-cell adhesion	116	3	3.83	0.74497	0.823718
GO:0043487	regulation of RNA stability	41	1	1.35	0.74938	0.825121
GO:0051701	biological process involved in interacti...	41	1	1.35	0.74938	0.825121
GO:0051928	positive regulation of calcium ion trans...	41	1	1.35	0.74938	0.825121
GO:0061013	regulation of mRNA catabolic process	41	1	1.35	0.74938	0.825121
GO:0071248	cellular response to metal ion	41	1	1.35	0.74938	0.825121
GO:0098727	maintenance of cell number	41	1	1.35	0.74938	0.825121
GO:1902600	proton transmembrane transport	41	1	1.35	0.74938	0.825121
GO:1903828	negative regulation of cellular protein ...	41	1	1.35	0.74938	0.825121
GO:1904019	epithelial cell apoptotic process	41	1	1.35	0.74938	0.825121
GO:0009611	response to wounding	153	4	5.06	0.75217	0.827807
GO:0006869	lipid transport	118	3	3.9	0.75541	0.830062
GO:0009142	nucleoside triphosphate biosynthetic pro...	42	1	1.39	0.75773	0.830062
GO:0015908	fatty acid transport	42	1	1.39	0.75773	0.830062
GO:0034341	response to interferon-gamma	42	1	1.39	0.75773	0.830062
GO:0035637	multicellular organismal signaling	42	1	1.39	0.75773	0.830062
GO:0044706	multi-multicellular organism process	42	1	1.39	0.75773	0.830062
GO:0050680	negative regulation of epithelial cell p...	42	1	1.39	0.75773	0.830062
GO:1903076	regulation of protein localization to pl...	42	1	1.39	0.75773	0.830062
GO:1905477	positive regulation of protein localizat...	42	1	1.39	0.75773	0.830062
GO:1905954	positive regulation of lipid localizatio...	42	1	1.39	0.75773	0.830062
GO:0006644	phospholipid metabolic process	119	3	3.93	0.76049	0.831958
GO:0031647	regulation of protein stability	82	2	2.71	0.76097	0.831958
GO:0050863	regulation of T cell activation	82	2	2.71	0.76097	0.831958
GO:1903037	regulation of leukocyte cell-cell adhesi...	82	2	2.71	0.76097	0.831958
GO:0072503	cellular divalent inorganic cation homeo...	155	4	5.12	0.76122	0.831958
GO:0065003	protein-containing complex assembly	459	13	15.17	0.76360	0.834173
GO:0009117	nucleotide metabolic process	156	4	5.15	0.76565	0.834274
GO:0001508	action potential	43	1	1.42	0.76581	0.834274
GO:0007050	cell cycle arrest	43	1	1.42	0.76581	0.834274
GO:0007416	synapse assembly	43	1	1.42	0.76581	0.834274
GO:0031214	biomineral tissue development	43	1	1.42	0.76581	0.834274
GO:1901136	carbohydrate derivative catabolic proces...	43	1	1.42	0.76581	0.834274
GO:0055080	cation homeostasis	226	6	7.47	0.76643	0.834565
GO:0007162	negative regulation of cell adhesion	83	2	2.74	0.76689	0.834681
GO:0002822	regulation of adaptive immune response b...	44	1	1.45	0.77362	0.838522
GO:0009612	response to mechanical stimulus	44	1	1.45	0.77362	0.838522
GO:0010970	transport along microtubule	44	1	1.45	0.77362	0.838522
GO:0038061	NIK/NF-kappaB signaling	44	1	1.45	0.77362	0.838522
GO:0043280	positive regulation of cysteine-type end...	44	1	1.45	0.77362	0.838522
GO:0110148	biomineralization	44	1	1.45	0.77362	0.838522
GO:1903900	regulation of viral life cycle	44	1	1.45	0.77362	0.838522
GO:1990823	response to leukemia inhibitory factor	44	1	1.45	0.77362	0.838522
GO:1990830	cellular response to leukemia inhibitory...	44	1	1.45	0.77362	0.838522
GO:0006753	nucleoside phosphate metabolic process	158	4	5.22	0.77432	0.838522
GO:0031347	regulation of defense response	158	4	5.22	0.77432	0.838522
GO:0043009	chordate embryonic development	229	6	7.57	0.77737	0.841054
GO:0098771	inorganic ion homeostasis	229	6	7.57	0.77737	0.841054
GO:1903311	regulation of mRNA metabolic process	85	2	2.81	0.77834	0.841718
GO:0009205	purine ribonucleoside triphosphate metab...	45	1	1.49	0.78117	0.843621
GO:0051650	establishment of vesicle localization	45	1	1.49	0.78117	0.843621
GO:0071478	cellular response to radiation	45	1	1.49	0.78117	0.843621
GO:0009615	response to virus	86	2	2.84	0.78388	0.845775
GO:0051604	protein maturation	86	2	2.84	0.78388	0.845775
GO:0009792	embryo development ending in birth or eg...	232	6	7.67	0.78792	0.848801
GO:0000819	sister chromatid segregation	46	1	1.52	0.78848	0.848801
GO:0001838	embryonic epithelial tube formation	46	1	1.52	0.78848	0.848801
GO:0002700	regulation of production of molecular me...	46	1	1.52	0.78848	0.848801
GO:0009199	ribonucleoside triphosphate metabolic pr...	46	1	1.52	0.78848	0.848801
GO:0021700	developmental maturation	87	2	2.87	0.78930	0.84891
GO:0043414	macromolecule methylation	87	2	2.87	0.78930	0.84891
GO:0002520	immune system development	302	8	9.98	0.79153	0.850922
GO:0000375	RNA splicing, via transesterification re...	88	2	2.91	0.79460	0.850976
GO:0000377	RNA splicing, via transesterification re...	88	2	2.91	0.79460	0.850976
GO:0000398	mRNA splicing, via spliceosome	88	2	2.91	0.79460	0.850976
GO:0051402	neuron apoptotic process	88	2	2.91	0.79460	0.850976
GO:0070372	regulation of ERK1 and ERK2 cascade	88	2	2.91	0.79460	0.850976
GO:0031099	regeneration	47	1	1.55	0.79554	0.850976
GO:0042742	defense response to bacterium	47	1	1.55	0.79554	0.850976
GO:0045088	regulation of innate immune response	47	1	1.55	0.79554	0.850976
GO:0051648	vesicle localization	47	1	1.55	0.79554	0.850976
GO:0071222	cellular response to lipopolysaccharide	47	1	1.55	0.79554	0.850976
GO:1990542	mitochondrial transmembrane transport	47	1	1.55	0.79554	0.850976
GO:0030003	cellular cation homeostasis	200	5	6.61	0.79907	0.854365
GO:0006650	glycerophospholipid metabolic process	89	2	2.94	0.79979	0.854748
GO:0002285	lymphocyte activation involved in immune...	48	1	1.59	0.80236	0.855175
GO:0002819	regulation of adaptive immune response	48	1	1.59	0.80236	0.855175
GO:0010675	regulation of cellular carbohydrate meta...	48	1	1.59	0.80236	0.855175
GO:0032368	regulation of lipid transport	48	1	1.59	0.80236	0.855175
GO:0045619	regulation of lymphocyte differentiation	48	1	1.59	0.80236	0.855175
GO:1901991	negative regulation of mitotic cell cycl...	48	1	1.59	0.80236	0.855175
GO:0022408	negative regulation of cell-cell adhesio...	49	1	1.62	0.80896	0.859497
GO:0043524	negative regulation of neuron apoptotic ...	49	1	1.62	0.80896	0.859497
GO:0050792	regulation of viral process	49	1	1.62	0.80896	0.859497
GO:0050870	positive regulation of T cell activation	49	1	1.62	0.80896	0.859497
GO:1902107	positive regulation of leukocyte differe...	49	1	1.62	0.80896	0.859497
GO:1903708	positive regulation of hemopoiesis	49	1	1.62	0.80896	0.859497
GO:2001056	positive regulation of cysteine-type end...	49	1	1.62	0.80896	0.859497
GO:0006873	cellular ion homeostasis	203	5	6.71	0.80954	0.859628
GO:0044262	cellular carbohydrate metabolic process	91	2	3.01	0.80981	0.859628
GO:0070371	ERK1 and ERK2 cascade	92	2	3.04	0.81465	0.863559
GO:0007033	vacuole organization	50	1	1.65	0.81534	0.863559
GO:0010811	positive regulation of cell-substrate ad...	50	1	1.65	0.81534	0.863559
GO:0048469	cell maturation	50	1	1.65	0.81534	0.863559
GO:0071219	cellular response to molecule of bacteri...	50	1	1.65	0.81534	0.863559
GO:0010628	positive regulation of gene expression	345	9	11.4	0.81651	0.864411
GO:0050801	ion homeostasis	241	6	7.96	0.81732	0.864881
GO:0008380	RNA splicing	132	3	4.36	0.81917	0.866451
GO:0016071	mRNA metabolic process	206	5	6.81	0.81959	0.866507
GO:0001890	placenta development	51	1	1.69	0.82151	0.8666
GO:0032680	regulation of tumor necrosis factor prod...	51	1	1.69	0.82151	0.8666
GO:0050684	regulation of mRNA processing	51	1	1.69	0.82151	0.8666
GO:1901988	negative regulation of cell cycle phase ...	51	1	1.69	0.82151	0.8666
GO:2001257	regulation of cation channel activity	51	1	1.69	0.82151	0.8666
GO:0030099	myeloid cell differentiation	133	3	4.39	0.82313	0.867921
GO:0006066	alcohol metabolic process	94	2	3.11	0.82401	0.868075
GO:0006790	sulfur compound metabolic process	94	2	3.11	0.82401	0.868075
GO:0050770	regulation of axonogenesis	52	1	1.72	0.82748	0.869406
GO:0071216	cellular response to biotic stimulus	52	1	1.72	0.82748	0.869406
GO:0071241	cellular response to inorganic substance	52	1	1.72	0.82748	0.869406
GO:0099504	synaptic vesicle cycle	52	1	1.72	0.82748	0.869406
GO:1903555	regulation of tumor necrosis factor supe...	52	1	1.72	0.82748	0.869406
GO:2001236	regulation of extrinsic apoptotic signal...	52	1	1.72	0.82748	0.869406
GO:0002703	regulation of leukocyte mediated immunit...	53	1	1.75	0.83324	0.87468
GO:0032640	tumor necrosis factor production	53	1	1.75	0.83324	0.87468
GO:0048534	hematopoietic or lymphoid organ developm...	283	7	9.35	0.83635	0.876204
GO:0002250	adaptive immune response	97	2	3.21	0.83726	0.876204
GO:0072593	reactive oxygen species metabolic proces...	97	2	3.21	0.83726	0.876204
GO:0007043	cell-cell junction assembly	54	1	1.78	0.83882	0.876204
GO:0021915	neural tube development	54	1	1.78	0.83882	0.876204
GO:0030705	cytoskeleton-dependent intracellular tra...	54	1	1.78	0.83882	0.876204
GO:0050657	nucleic acid transport	54	1	1.78	0.83882	0.876204
GO:0050658	RNA transport	54	1	1.78	0.83882	0.876204
GO:0050670	regulation of lymphocyte proliferation	54	1	1.78	0.83882	0.876204
GO:0051236	establishment of RNA localization	54	1	1.78	0.83882	0.876204
GO:0071706	tumor necrosis factor superfamily cytoki...	54	1	1.78	0.83882	0.876204
GO:0043603	cellular amide metabolic process	354	9	11.7	0.83914	0.876204
GO:0050877	nervous system process	249	6	8.23	0.84070	0.877446
GO:0007159	leukocyte cell-cell adhesion	98	2	3.24	0.84148	0.877485
GO:0052548	regulation of endopeptidase activity	98	2	3.24	0.84148	0.877485
GO:0010876	lipid localization	138	3	4.56	0.84188	0.877515
GO:0032944	regulation of mononuclear cell prolifera...	55	1	1.82	0.84421	0.879168
GO:0043484	regulation of RNA splicing	55	1	1.82	0.84421	0.879168
GO:0018205	peptidyl-lysine modification	99	2	3.27	0.84559	0.880218
GO:0010950	positive regulation of endopeptidase act...	56	1	1.85	0.84942	0.883038
GO:0042098	T cell proliferation	56	1	1.85	0.84942	0.883038
GO:1901605	alpha-amino acid metabolic process	56	1	1.85	0.84942	0.883038
GO:0009617	response to bacterium	141	3	4.66	0.85229	0.885632
GO:0019637	organophosphate metabolic process	290	7	9.58	0.85419	0.886318
GO:0006109	regulation of carbohydrate metabolic pro...	57	1	1.88	0.85445	0.886318
GO:0010952	positive regulation of peptidase activit...	57	1	1.88	0.85445	0.886318
GO:0050821	protein stabilization	57	1	1.88	0.85445	0.886318
GO:0006605	protein targeting	102	2	3.37	0.85736	0.888641
GO:0000209	protein polyubiquitination	58	1	1.92	0.85932	0.888641
GO:0006261	DNA-dependent DNA replication	58	1	1.92	0.85932	0.888641
GO:0016236	macroautophagy	58	1	1.92	0.85932	0.888641
GO:1901617	organic hydroxy compound biosynthetic pr...	58	1	1.92	0.85932	0.888641
GO:1903034	regulation of response to wounding	58	1	1.92	0.85932	0.888641
GO:1903039	positive regulation of leukocyte cell-ce...	58	1	1.92	0.85932	0.888641
GO:0006403	RNA localization	59	1	1.95	0.86403	0.893121
GO:0002440	production of molecular mediator of immu...	60	1	1.98	0.86858	0.897431
GO:0098609	cell-cell adhesion	225	5	7.43	0.87374	0.902368
GO:0032259	methylation	107	2	3.54	0.87519	0.903471
GO:1905952	regulation of lipid localization	62	1	2.05	0.87724	0.905192
GO:0002262	myeloid cell homeostasis	63	1	2.08	0.88135	0.90824
GO:0060348	bone development	63	1	2.08	0.88135	0.90824
GO:0034655	nucleobase-containing compound catabolic...	109	2	3.6	0.88173	0.90824
GO:0044403	biological process involved in symbiotic...	109	2	3.6	0.88173	0.90824
GO:0006397	mRNA processing	151	3	4.99	0.88281	0.908956
GO:0033993	response to lipid	191	4	6.31	0.88390	0.909682
GO:0043066	negative regulation of apoptotic process	267	6	8.82	0.88459	0.909955
GO:0002449	lymphocyte mediated immunity	64	1	2.11	0.88532	0.909955
GO:0043281	regulation of cysteine-type endopeptidas...	64	1	2.11	0.88532	0.909955
GO:0002252	immune effector process	192	4	6.34	0.88634	0.910607
GO:0010608	posttranscriptional regulation of gene e...	153	3	5.06	0.88820	0.912122
GO:0030097	hemopoiesis	270	6	8.92	0.89083	0.914426
GO:0006417	regulation of translation	113	2	3.73	0.89388	0.917158
GO:0002366	leukocyte activation involved in immune ...	67	1	2.21	0.89647	0.918886
GO:0044270	cellular nitrogen compound catabolic pro...	114	2	3.77	0.89673	0.918886
GO:0046700	heterocycle catabolic process	114	2	3.77	0.89673	0.918886
GO:0009314	response to radiation	115	2	3.8	0.89951	0.921141
GO:0098813	nuclear chromosome segregation	68	1	2.25	0.89994	0.921141
GO:0044283	small molecule biosynthetic process	198	4	6.54	0.90010	0.921141
GO:0043069	negative regulation of programmed cell d...	275	6	9.09	0.90059	0.921244
GO:0002263	cell activation involved in immune respo...	69	1	2.28	0.90330	0.922818
GO:0006006	glucose metabolic process	69	1	2.28	0.90330	0.922818
GO:2001234	negative regulation of apoptotic signali...	69	1	2.28	0.90330	0.922818
GO:0019439	aromatic compound catabolic process	117	2	3.87	0.90486	0.924013
GO:0030258	lipid modification	70	1	2.31	0.90654	0.925328
GO:0046486	glycerolipid metabolic process	118	2	3.9	0.90744	0.925847
GO:0006259	DNA metabolic process	241	5	7.96	0.90811	0.926131
GO:0042060	wound healing	120	2	3.97	0.91240	0.93002
GO:0002460	adaptive immune response based on somati...	72	1	2.38	0.91271	0.93002
GO:0042981	regulation of apoptotic process	429	10	14.18	0.91326	0.93018
GO:0034622	cellular protein-containing complex asse...	321	7	10.61	0.91531	0.931801
GO:2000116	regulation of cysteine-type endopeptidas...	73	1	2.41	0.91564	0.931801
GO:0001701	in utero embryonic development	165	3	5.45	0.91616	0.931929
GO:0006631	fatty acid metabolic process	122	2	4.03	0.91711	0.932273
GO:0007611	learning or memory	74	1	2.45	0.91847	0.932273
GO:0019058	viral life cycle	74	1	2.45	0.91847	0.932273
GO:0043547	positive regulation of GTPase activity	74	1	2.45	0.91847	0.932273
GO:0071695	anatomical structure maturation	74	1	2.45	0.91847	0.932273
GO:1901361	organic cyclic compound catabolic proces...	125	2	4.13	0.92374	0.93697
GO:0043067	regulation of programmed cell death	437	10	14.44	0.92389	0.93697
GO:0032496	response to lipopolysaccharide	77	1	2.54	0.92642	0.939132
GO:1901615	organic hydroxy compound metabolic proce...	128	2	4.23	0.92986	0.942216
GO:0002237	response to molecule of bacterial origin	80	1	2.64	0.93359	0.945286
GO:0007600	sensory perception	130	2	4.3	0.93369	0.945286
GO:0031503	protein-containing complex localization	81	1	2.68	0.93582	0.947037
GO:0046034	ATP metabolic process	132	2	4.36	0.93732	0.9476
GO:0032787	monocarboxylic acid metabolic process	177	3	5.85	0.93764	0.9476
GO:0006310	DNA recombination	82	1	2.71	0.93798	0.9476
GO:0050890	cognition	82	1	2.71	0.93798	0.9476
GO:0097193	intrinsic apoptotic signaling pathway	84	1	2.78	0.94208	0.951336
GO:0002443	leukocyte mediated immunity	85	1	2.81	0.94403	0.952491
GO:0006520	cellular amino acid metabolic process	85	1	2.81	0.94403	0.952491
GO:0034248	regulation of cellular amide metabolic p...	137	2	4.53	0.94559	0.953658
GO:0097190	apoptotic signaling pathway	183	3	6.05	0.94637	0.954038
GO:0006281	DNA repair	142	2	4.69	0.95282	0.960131
GO:0007059	chromosome segregation	91	1	3.01	0.95443	0.960934
GO:0009416	response to light stimulus	91	1	3.01	0.95443	0.960934
GO:0016032	viral process	94	1	3.11	0.95889	0.965013
GO:0006839	mitochondrial transport	95	1	3.14	0.96028	0.966001
GO:0019752	carboxylic acid metabolic process	283	5	9.35	0.96262	0.967943
GO:0043436	oxoacid metabolic process	285	5	9.42	0.96426	0.96918
GO:0050727	regulation of inflammatory response	99	1	3.27	0.96537	0.969883
GO:0010720	positive regulation of cell development	101	1	3.34	0.96767	0.971781
GO:0006082	organic acid metabolic process	293	5	9.68	0.97020	0.973908
GO:2001233	regulation of apoptotic signaling pathwa...	111	1	3.67	0.97708	0.980398
GO:0007005	mitochondrion organization	221	3	7.3	0.98016	0.983071
GO:0042391	regulation of membrane potential	117	1	3.87	0.98136	0.983857
GO:0006974	cellular response to DNA damage stimulus	226	3	7.47	0.98267	0.984753
GO:0006412	translation	220	2	7.27	0.99544	0.997127
GO:0043043	peptide biosynthetic process	226	2	7.47	0.99622	0.997144
GO:0006518	peptide metabolic process	281	3	9.29	0.99630	0.997144
GO:0006091	generation of precursor metabolites and ...	177	1	5.85	0.99768	0.998102
GO:0006396	RNA processing	307	3	10.14	0.99828	0.99828

### Sheet: cl7
GO.ID	Term	Annotated	Significant	Expected	classicFisher	BH
GO:1901068	guanosine-containing compound metabolic ...	17	5	0.39	2.8e-05	0.0420689
GO:0009150	purine ribonucleotide metabolic process	126	11	2.88	0.00012	0.0420689
GO:0046128	purine ribonucleoside metabolic process	23	5	0.52	0.00014	0.0420689
GO:0009119	ribonucleoside metabolic process	24	5	0.55	0.00017	0.0420689
GO:0042278	purine nucleoside metabolic process	24	5	0.55	0.00017	0.0420689
GO:0009259	ribonucleotide metabolic process	132	11	3.01	0.00018	0.0420689
GO:0009117	nucleotide metabolic process	156	12	3.56	0.00019	0.0420689
GO:0006163	purine nucleotide metabolic process	134	11	3.06	0.00020	0.0420689
GO:0006753	nucleoside phosphate metabolic process	158	12	3.61	0.00022	0.0420689
GO:0019693	ribose phosphate metabolic process	137	11	3.13	0.00025	0.043025
GO:0072521	purine-containing compound metabolic pro...	143	11	3.26	0.00036	0.0563236
GO:0055086	nucleobase-containing small molecule met...	174	12	3.97	0.00053	0.0760108
GO:0009116	nucleoside metabolic process	31	5	0.71	0.00060	0.0794308
GO:0051276	chromosome organization	270	15	6.16	0.00106	0.124093
GO:0006165	nucleoside diphosphate phosphorylation	36	5	0.82	0.00121	0.124093
GO:0016053	organic acid biosynthetic process	95	8	2.17	0.00133	0.124093
GO:0046394	carboxylic acid biosynthetic process	95	8	2.17	0.00133	0.124093
GO:0009123	nucleoside monophosphate metabolic proce...	22	4	0.5	0.00137	0.124093
GO:0046939	nucleotide phosphorylation	37	5	0.84	0.00137	0.124093
GO:1901657	glycosyl compound metabolic process	38	5	0.87	0.00155	0.133378
GO:0033260	nuclear DNA replication	11	3	0.25	0.00167	0.13686
GO:0009124	nucleoside monophosphate biosynthetic pr...	13	3	0.3	0.00280	0.200783
GO:0044786	cell cycle DNA replication	13	3	0.3	0.00280	0.200783
GO:0046039	GTP metabolic process	13	3	0.3	0.00280	0.200783
GO:0007129	homologous chromosome pairing at meiosis	14	3	0.32	0.00350	0.24094
GO:0009132	nucleoside diphosphate metabolic process	46	5	1.05	0.00367	0.24094
GO:0006096	glycolytic process	29	4	0.66	0.00392	0.24094
GO:0006757	ATP generation from ADP	29	4	0.66	0.00392	0.24094
GO:0009126	purine nucleoside monophosphate metaboli...	15	3	0.34	0.00431	0.24725
GO:0009167	purine ribonucleoside monophosphate meta...	15	3	0.34	0.00431	0.24725
GO:0006974	cellular response to DNA damage stimulus	226	12	5.16	0.00498	0.263718
GO:0010389	regulation of G2/M transition of mitotic...	31	4	0.71	0.00502	0.263718
GO:0044283	small molecule biosynthetic process	198	11	4.52	0.00510	0.263718
GO:0045143	homologous chromosome segregation	16	3	0.37	0.00521	0.263718
GO:1902749	regulation of cell cycle G2/M phase tran...	32	4	0.73	0.00564	0.273448
GO:0019637	organophosphate metabolic process	290	14	6.62	0.00572	0.273448
GO:0070192	chromosome organization involved in meio...	17	3	0.39	0.00623	0.289779
GO:0046031	ADP metabolic process	34	4	0.78	0.00702	0.317932
GO:0009135	purine nucleoside diphosphate metabolic ...	35	4	0.8	0.00779	0.335165
GO:0009179	purine ribonucleoside diphosphate metabo...	35	4	0.8	0.00779	0.335165
GO:0009161	ribonucleoside monophosphate metabolic p...	19	3	0.43	0.00858	0.360151
GO:0051726	regulation of cell cycle	276	13	6.3	0.00943	0.372634
GO:0009185	ribonucleoside diphosphate metabolic pro...	37	4	0.84	0.00949	0.372634
GO:0016570	histone modification	105	7	2.4	0.00962	0.372634
GO:0006261	DNA-dependent DNA replication	58	5	1.32	0.00989	0.372634
GO:0009165	nucleotide biosynthetic process	81	6	1.85	0.00996	0.372634
GO:0000278	mitotic cell cycle	248	12	5.66	0.01025	0.373352
GO:0000086	G2/M transition of mitotic cell cycle	38	4	0.87	0.01042	0.373352
GO:0016569	covalent chromatin modification	107	7	2.44	0.01063	0.373352
GO:0019827	stem cell population maintenance	39	4	0.89	0.01142	0.393076
GO:1901293	nucleoside phosphate biosynthetic proces...	84	6	1.92	0.01181	0.39853
GO:0006090	pyruvate metabolic process	40	4	0.91	0.01247	0.398903
GO:0044839	cell cycle G2/M phase transition	40	4	0.91	0.01247	0.398903
GO:0006140	regulation of nucleotide metabolic proce...	22	3	0.5	0.01298	0.398903
GO:0016575	histone deacetylation	22	3	0.5	0.01298	0.398903
GO:1900542	regulation of purine nucleotide metaboli...	22	3	0.5	0.01298	0.398903
GO:0006325	chromatin organization	167	9	3.81	0.01336	0.402951
GO:0098727	maintenance of cell number	41	4	0.94	0.01358	0.402951
GO:1901607	alpha-amino acid biosynthetic process	23	3	0.52	0.01469	0.407699
GO:0009152	purine ribonucleotide biosynthetic proce...	64	5	1.46	0.01478	0.407699
GO:1901135	carbohydrate derivative metabolic proces...	294	13	6.71	0.01548	0.407699
GO:0000079	regulation of cyclin-dependent protein s...	24	3	0.55	0.01651	0.407699
GO:0007059	chromosome segregation	91	6	2.08	0.01705	0.407699
GO:1903047	mitotic cell cycle process	204	10	4.66	0.01721	0.407699
GO:0016052	carbohydrate catabolic process	44	4	1	0.01728	0.407699
GO:0009260	ribonucleotide biosynthetic process	67	5	1.53	0.01775	0.407699
GO:0008652	cellular amino acid biosynthetic process	25	3	0.57	0.01846	0.407699
GO:0045132	meiotic chromosome segregation	25	3	0.57	0.01846	0.407699
GO:1904029	regulation of cyclin-dependent protein k...	25	3	0.57	0.01846	0.407699
GO:0009205	purine ribonucleoside triphosphate metab...	45	4	1.03	0.01864	0.407699
GO:0098813	nuclear chromosome segregation	68	5	1.55	0.01882	0.407699
GO:0006260	DNA replication	94	6	2.15	0.01973	0.407699
GO:0006164	purine nucleotide biosynthetic process	69	5	1.57	0.01993	0.407699
GO:0009199	ribonucleoside triphosphate metabolic pr...	46	4	1.05	0.02007	0.407699
GO:0006476	protein deacetylation	26	3	0.59	0.02052	0.407699
GO:0006259	DNA metabolic process	241	11	5.5	0.02059	0.407699
GO:0010971	positive regulation of G2/M transition o...	10	2	0.23	0.02061	0.407699
GO:0031062	positive regulation of histone methylati...	10	2	0.23	0.02061	0.407699
GO:0034243	regulation of transcription elongation f...	10	2	0.23	0.02061	0.407699
GO:0045814	negative regulation of gene expression, ...	10	2	0.23	0.02061	0.407699
GO:0045981	positive regulation of nucleotide metabo...	10	2	0.23	0.02061	0.407699
GO:0050850	positive regulation of calcium-mediated ...	10	2	0.23	0.02061	0.407699
GO:1900544	positive regulation of purine nucleotide...	10	2	0.23	0.02061	0.407699
GO:1901659	glycosyl compound biosynthetic process	10	2	0.23	0.02061	0.407699
GO:1902229	regulation of intrinsic apoptotic signal...	10	2	0.23	0.02061	0.407699
GO:1902751	positive regulation of cell cycle G2/M p...	10	2	0.23	0.02061	0.407699
GO:1903580	positive regulation of ATP metabolic pro...	10	2	0.23	0.02061	0.407699
GO:0046390	ribose phosphate biosynthetic process	70	5	1.6	0.02108	0.412258
GO:0033559	unsaturated fatty acid metabolic process	27	3	0.62	0.02271	0.426501
GO:0045935	positive regulation of nucleobase-contai...	448	17	10.23	0.02393	0.426501
GO:0009144	purine nucleoside triphosphate metabolic...	49	4	1.12	0.02474	0.426501
GO:0045787	positive regulation of cell cycle	99	6	2.26	0.02479	0.426501
GO:0072522	purine-containing compound biosynthetic ...	73	5	1.67	0.02481	0.426501
GO:0009156	ribonucleoside monophosphate biosyntheti...	11	2	0.25	0.02482	0.426501
GO:0009262	deoxyribonucleotide metabolic process	11	2	0.25	0.02482	0.426501
GO:0009394	2'-deoxyribonucleotide metabolic process	11	2	0.25	0.02482	0.426501
GO:0019692	deoxyribose phosphate metabolic process	11	2	0.25	0.02482	0.426501
GO:0031663	lipopolysaccharide-mediated signaling pa...	11	2	0.25	0.02482	0.426501
GO:0043470	regulation of carbohydrate catabolic pro...	11	2	0.25	0.02482	0.426501
GO:2000279	negative regulation of DNA biosynthetic ...	11	2	0.25	0.02482	0.426501
GO:0060021	roof of mouth development	28	3	0.64	0.02503	0.426501
GO:0051098	regulation of binding	129	7	2.94	0.02714	0.457921
GO:0001516	prostaglandin biosynthetic process	12	2	0.27	0.02934	0.469677
GO:0032784	regulation of DNA-templated transcriptio...	12	2	0.27	0.02934	0.469677
GO:0045066	regulatory T cell differentiation	12	2	0.27	0.02934	0.469677
GO:0046457	prostanoid biosynthetic process	12	2	0.27	0.02934	0.469677
GO:0031058	positive regulation of histone modificat...	30	3	0.68	0.03002	0.469677
GO:0035601	protein deacylation	30	3	0.68	0.03002	0.469677
GO:0098732	macromolecule deacylation	30	3	0.68	0.03002	0.469677
GO:1903578	regulation of ATP metabolic process	30	3	0.68	0.03002	0.469677
GO:1905269	positive regulation of chromatin organiz...	31	3	0.71	0.03270	0.506997
GO:0022402	cell cycle process	326	13	7.44	0.03310	0.508617
GO:0006270	DNA replication initiation	13	2	0.3	0.03417	0.515847
GO:0009154	purine ribonucleotide catabolic process	13	2	0.3	0.03417	0.515847
GO:0007420	brain development	166	8	3.79	0.03484	0.517758
GO:0007049	cell cycle	469	17	10.71	0.03535	0.517758
GO:0006690	icosanoid metabolic process	32	3	0.73	0.03550	0.517758
GO:0034404	nucleobase-containing small molecule bio...	32	3	0.73	0.03550	0.517758
GO:0009141	nucleoside triphosphate metabolic proces...	56	4	1.28	0.03803	0.549601
GO:0007127	meiosis I	33	3	0.75	0.03842	0.549601
GO:0006636	unsaturated fatty acid biosynthetic proc...	14	2	0.32	0.03928	0.549601
GO:0010332	response to gamma radiation	14	2	0.32	0.03928	0.549601
GO:0042771	intrinsic apoptotic signaling pathway in...	14	2	0.32	0.03928	0.549601
GO:0045931	positive regulation of mitotic cell cycl...	34	3	0.78	0.04145	0.569023
GO:0061982	meiosis I cell cycle process	34	3	0.78	0.04145	0.569023
GO:0010564	regulation of cell cycle process	172	8	3.93	0.04166	0.569023
GO:0006195	purine nucleotide catabolic process	15	2	0.34	0.04466	0.597147
GO:0042398	cellular modified amino acid biosyntheti...	15	2	0.34	0.04466	0.597147
GO:0006403	RNA localization	59	4	1.35	0.04476	0.597147
GO:0007417	central nervous system development	240	10	5.48	0.04590	0.607645
GO:0008284	positive regulation of cell population p...	275	11	6.28	0.04756	0.620983
GO:0021953	central nervous system neuron differenti...	36	3	0.82	0.04788	0.620983
GO:0032787	monocarboxylic acid metabolic process	177	8	4.04	0.04799	0.620983
GO:0010976	positive regulation of neuron projection...	61	4	1.39	0.04960	0.630177
GO:0006220	pyrimidine nucleotide metabolic process	16	2	0.37	0.05030	0.630177
GO:0006368	transcription elongation from RNA polyme...	16	2	0.37	0.05030	0.630177
GO:0046456	icosanoid biosynthetic process	16	2	0.37	0.05030	0.630177
GO:0007276	gamete generation	149	7	3.4	0.05277	0.630177
GO:0000280	nuclear division	119	6	2.72	0.05350	0.630177
GO:0045944	positive regulation of transcription by ...	281	11	6.41	0.05409	0.630177
GO:0007411	axon guidance	63	4	1.44	0.05472	0.630177
GO:0072330	monocarboxylic acid biosynthetic process	63	4	1.44	0.05472	0.630177
GO:0097485	neuron projection guidance	63	4	1.44	0.05472	0.630177
GO:0006275	regulation of DNA replication	38	3	0.87	0.05477	0.630177
GO:0007131	reciprocal meiotic recombination	17	2	0.39	0.05617	0.630177
GO:0009261	ribonucleotide catabolic process	17	2	0.39	0.05617	0.630177
GO:0034332	adherens junction organization	17	2	0.39	0.05617	0.630177
GO:0035825	homologous recombination	17	2	0.39	0.05617	0.630177
GO:0045740	positive regulation of DNA replication	17	2	0.39	0.05617	0.630177
GO:0048013	ephrin receptor signaling pathway	17	2	0.39	0.05617	0.630177
GO:0051965	positive regulation of synapse assembly	17	2	0.39	0.05617	0.630177
GO:0072089	stem cell proliferation	17	2	0.39	0.05617	0.630177
GO:0140527	reciprocal homologous recombination	17	2	0.39	0.05617	0.630177
GO:0019752	carboxylic acid metabolic process	283	11	6.46	0.05639	0.630177
GO:1901987	regulation of cell cycle phase transitio...	92	5	2.1	0.05806	0.644653
GO:0043436	oxoacid metabolic process	285	11	6.51	0.05876	0.647184
GO:0044770	cell cycle phase transition	122	6	2.78	0.05904	0.647184
GO:0048609	multicellular organismal reproductive pr...	186	8	4.25	0.06091	0.651581
GO:0051101	regulation of DNA binding	40	3	0.91	0.06211	0.651581
GO:0010812	negative regulation of cell-substrate ad...	18	2	0.41	0.06228	0.651581
GO:0030330	DNA damage response, signal transduction...	18	2	0.41	0.06228	0.651581
GO:0072523	purine-containing compound catabolic pro...	18	2	0.41	0.06228	0.651581
GO:0090329	regulation of DNA-dependent DNA replicat...	18	2	0.41	0.06228	0.651581
GO:2001021	negative regulation of response to DNA d...	18	2	0.41	0.06228	0.651581
GO:0060322	head development	187	8	4.27	0.06247	0.651581
GO:0051099	positive regulation of binding	66	4	1.51	0.06291	0.652218
GO:0032504	multicellular organism reproduction	188	8	4.29	0.06405	0.66006
GO:0018193	peptidyl-amino acid modification	325	12	7.42	0.06497	0.662345
GO:0016573	histone acetylation	41	3	0.94	0.06594	0.662345
GO:0042127	regulation of cell population proliferat...	471	16	10.75	0.06663	0.662345
GO:0006692	prostanoid metabolic process	19	2	0.43	0.06859	0.662345
GO:0006693	prostaglandin metabolic process	19	2	0.43	0.06859	0.662345
GO:0021954	central nervous system neuron developmen...	19	2	0.43	0.06859	0.662345
GO:0050848	regulation of calcium-mediated signaling	19	2	0.43	0.06859	0.662345
GO:0060760	positive regulation of response to cytok...	19	2	0.43	0.06859	0.662345
GO:0072527	pyrimidine-containing compound metabolic...	19	2	0.43	0.06859	0.662345
GO:1901796	regulation of signal transduction by p53...	19	2	0.43	0.06859	0.662345
GO:2000677	regulation of transcription regulatory r...	19	2	0.43	0.06859	0.662345
GO:0006082	organic acid metabolic process	293	11	6.69	0.06889	0.662345
GO:0051254	positive regulation of RNA metabolic pro...	401	14	9.15	0.07015	0.670712
GO:0006475	internal protein amino acid acetylation	43	3	0.98	0.07392	0.687576
GO:0007050	cell cycle arrest	43	3	0.98	0.07392	0.687576
GO:0018393	internal peptidyl-lysine acetylation	43	3	0.98	0.07392	0.687576
GO:0018205	peptidyl-lysine modification	99	5	2.26	0.07468	0.687576
GO:0006354	DNA-templated transcription, elongation	20	2	0.46	0.07511	0.687576
GO:0009064	glutamine family amino acid metabolic pr...	20	2	0.46	0.07511	0.687576
GO:0048704	embryonic skeletal system morphogenesis	20	2	0.46	0.07511	0.687576
GO:1905521	regulation of macrophage migration	20	2	0.46	0.07511	0.687576
GO:0018394	peptidyl-lysine acetylation	44	3	1	0.07806	0.7108
GO:0046034	ATP metabolic process	132	6	3.01	0.07995	0.724179
GO:0033044	regulation of chromosome organization	72	4	1.64	0.08112	0.725836
GO:0009166	nucleotide catabolic process	21	2	0.48	0.08182	0.725836
GO:0031060	regulation of histone methylation	21	2	0.48	0.08182	0.725836
GO:0043268	positive regulation of potassium ion tra...	21	2	0.48	0.08182	0.725836
GO:0051130	positive regulation of cellular componen...	341	12	7.78	0.08629	0.756978
GO:0031056	regulation of histone modification	46	3	1.05	0.08665	0.756978
GO:0140013	meiotic nuclear division	46	3	1.05	0.08665	0.756978
GO:0045600	positive regulation of fat cell differen...	22	2	0.5	0.08870	0.770973
GO:0007346	regulation of mitotic cell cycle	136	6	3.1	0.08935	0.77272
GO:0120036	plasma membrane bounded cell projection ...	417	14	9.52	0.09025	0.776069
GO:0009411	response to UV	47	3	1.07	0.09109	0.776069
GO:0048284	organelle fusion	47	3	1.07	0.09109	0.776069
GO:0090407	organophosphate biosynthetic process	171	7	3.9	0.09447	0.799931
GO:2001252	positive regulation of chromosome organi...	48	3	1.1	0.09562	0.799931
GO:0072332	intrinsic apoptotic signaling pathway by...	23	2	0.52	0.09575	0.799931
GO:1905517	macrophage migration	23	2	0.52	0.09575	0.799931
GO:0048285	organelle fission	139	6	3.17	0.09678	0.80463
GO:0010975	regulation of neuron projection developm...	140	6	3.2	0.09933	0.821491
GO:0070507	regulation of microtubule cytoskeleton o...	49	3	1.12	0.10024	0.821491
GO:1903046	meiotic cell cycle process	49	3	1.12	0.10024	0.821491
GO:0006576	cellular biogenic amine metabolic proces...	24	2	0.55	0.10296	0.834273
GO:0031175	neuron projection development	280	10	6.39	0.10422	0.834273
GO:0006281	DNA repair	142	6	3.24	0.10454	0.834273
GO:0044703	multi-organism reproductive process	211	8	4.82	0.10745	0.834273
GO:0048534	hematopoietic or lymphoid organ developm...	283	10	6.46	0.10982	0.834273
GO:0007498	mesoderm development	25	2	0.57	0.11030	0.834273
GO:0031110	regulation of microtubule polymerization...	25	2	0.57	0.11030	0.834273
GO:0044773	mitotic DNA damage checkpoint	25	2	0.57	0.11030	0.834273
GO:0048706	embryonic skeletal system development	25	2	0.57	0.11030	0.834273
GO:1901292	nucleoside phosphate catabolic process	25	2	0.57	0.11030	0.834273
GO:1901992	positive regulation of mitotic cell cycl...	25	2	0.57	0.11030	0.834273
GO:1903313	positive regulation of mRNA metabolic pr...	25	2	0.57	0.11030	0.834273
GO:0019953	sexual reproduction	178	7	4.06	0.11077	0.834273
GO:0031346	positive regulation of cell projection o...	112	5	2.56	0.11169	0.834273
GO:0044772	mitotic cell cycle phase transition	112	5	2.56	0.11169	0.834273
GO:0050708	regulation of protein secretion	81	4	1.85	0.11274	0.834273
GO:0006633	fatty acid biosynthetic process	52	3	1.19	0.11463	0.834273
GO:0030030	cell projection organization	434	14	9.91	0.11529	0.834273
GO:0032642	regulation of chemokine production	26	2	0.59	0.11779	0.834273
GO:0044106	cellular amine metabolic process	26	2	0.59	0.11779	0.834273
GO:0048146	positive regulation of fibroblast prolif...	26	2	0.59	0.11779	0.834273
GO:0051963	regulation of synapse assembly	26	2	0.59	0.11779	0.834273
GO:1903078	positive regulation of protein localizat...	26	2	0.59	0.11779	0.834273
GO:2000179	positive regulation of neural precursor ...	26	2	0.59	0.11779	0.834273
GO:2001259	positive regulation of cation channel ac...	26	2	0.59	0.11779	0.834273
GO:0006473	protein acetylation	53	3	1.21	0.11959	0.834273
GO:0071897	DNA biosynthetic process	53	3	1.21	0.11959	0.834273
GO:1902275	regulation of chromatin organization	53	3	1.21	0.11959	0.834273
GO:1901137	carbohydrate derivative biosynthetic pro...	182	7	4.15	0.12072	0.834273
GO:1902105	regulation of leukocyte differentiation	84	4	1.92	0.12434	0.834273
GO:0021915	neural tube development	54	3	1.23	0.12464	0.834273
GO:0050657	nucleic acid transport	54	3	1.23	0.12464	0.834273
GO:0050658	RNA transport	54	3	1.23	0.12464	0.834273
GO:0051236	establishment of RNA localization	54	3	1.23	0.12464	0.834273
GO:0007569	cell aging	27	2	0.62	0.12539	0.834273
GO:0009308	amine metabolic process	27	2	0.62	0.12539	0.834273
GO:0032602	chemokine production	27	2	0.62	0.12539	0.834273
GO:0044774	mitotic DNA integrity checkpoint	27	2	0.62	0.12539	0.834273
GO:0090501	RNA phosphodiester bond hydrolysis	27	2	0.62	0.12539	0.834273
GO:1901989	positive regulation of cell cycle phase ...	27	2	0.62	0.12539	0.834273
GO:2001243	negative regulation of intrinsic apoptot...	27	2	0.62	0.12539	0.834273
GO:0031328	positive regulation of cellular biosynth...	480	15	10.96	0.12801	0.834273
GO:0006397	mRNA processing	151	6	3.45	0.12968	0.834273
GO:0045893	positive regulation of transcription, DN...	368	12	8.4	0.13130	0.834273
GO:1903508	positive regulation of nucleic acid-temp...	368	12	8.4	0.13130	0.834273
GO:1901990	regulation of mitotic cell cycle phase t...	86	4	1.96	0.13235	0.834273
GO:0043648	dicarboxylic acid metabolic process	28	2	0.64	0.13311	0.834273
GO:0051053	negative regulation of DNA metabolic pro...	28	2	0.64	0.13311	0.834273
GO:1902680	positive regulation of RNA biosynthetic ...	369	12	8.42	0.13319	0.834273
GO:1901605	alpha-amino acid metabolic process	56	3	1.28	0.13495	0.834273
GO:0002791	regulation of peptide secretion	87	4	1.99	0.13643	0.834273
GO:0010557	positive regulation of macromolecule bio...	447	14	10.2	0.13701	0.834273
GO:0051704	multi-organism process	224	8	5.11	0.13780	0.834273
GO:0006575	cellular modified amino acid metabolic p...	57	3	1.3	0.14021	0.834273
GO:0018209	peptidyl-serine modification	88	4	2.01	0.14057	0.834273
GO:0030900	forebrain development	88	4	2.01	0.14057	0.834273
GO:0040029	regulation of gene expression, epigeneti...	29	2	0.66	0.14094	0.834273
GO:0042770	signal transduction in response to DNA d...	29	2	0.66	0.14094	0.834273
GO:0050731	positive regulation of peptidyl-tyrosine...	58	3	1.32	0.14554	0.834273
GO:0002520	immune system development	302	10	6.89	0.14926	0.834273
GO:0009891	positive regulation of biosynthetic proc...	494	15	11.28	0.15190	0.834273
GO:0000723	telomere maintenance	31	2	0.71	0.15687	0.834273
GO:0001776	leukocyte homeostasis	31	2	0.71	0.15687	0.834273
GO:0010212	response to ionizing radiation	31	2	0.71	0.15687	0.834273
GO:0031123	RNA 3'-end processing	31	2	0.71	0.15687	0.834273
GO:1904377	positive regulation of protein localizat...	31	2	0.71	0.15687	0.834273
GO:0006396	RNA processing	307	10	7.01	0.16073	0.834273
GO:0030097	hemopoiesis	270	9	6.16	0.16152	0.834273
GO:0021537	telencephalon development	61	3	1.39	0.16193	0.834273
GO:0018108	peptidyl-tyrosine phosphorylation	93	4	2.12	0.16197	0.834273
GO:0018212	peptidyl-tyrosine modification	93	4	2.12	0.16197	0.834273
GO:0022008	neurogenesis	461	14	10.52	0.16284	0.834273
GO:0032200	telomere organization	32	2	0.73	0.16496	0.834273
GO:0052126	movement in host environment	32	2	0.73	0.16496	0.834273
GO:0051321	meiotic cell cycle	62	3	1.42	0.16751	0.834273
GO:0120035	regulation of plasma membrane bounded ce...	200	7	4.57	0.17091	0.834273
GO:0001843	neural tube closure	33	2	0.75	0.17313	0.834273
GO:0048145	regulation of fibroblast proliferation	33	2	0.75	0.17313	0.834273
GO:0010721	negative regulation of cell development	63	3	1.44	0.17315	0.834273
GO:0031344	regulation of cell projection organizati...	201	7	4.59	0.17393	0.834273
GO:2000113	negative regulation of cellular macromol...	351	11	8.01	0.17489	0.834273
GO:0051301	cell division	166	6	3.79	0.17738	0.834273
GO:0050878	regulation of body fluid levels	97	4	2.21	0.17989	0.834273
GO:0051222	positive regulation of protein transport	97	4	2.21	0.17989	0.834273
GO:0048144	fibroblast proliferation	34	2	0.78	0.18136	0.834273
GO:0060606	tube closure	34	2	0.78	0.18136	0.834273
GO:0120162	positive regulation of cold-induced ther...	34	2	0.78	0.18136	0.834273
GO:2000278	regulation of DNA biosynthetic process	34	2	0.78	0.18136	0.834273
GO:0008380	RNA splicing	132	5	3.01	0.18247	0.834273
GO:0010558	negative regulation of macromolecule bio...	356	11	8.13	0.18659	0.834273
GO:0048666	neuron development	318	10	7.26	0.18746	0.834273
GO:0009306	protein secretion	99	4	2.26	0.18910	0.834273
GO:0035592	establishment of protein localization to...	99	4	2.26	0.18910	0.834273
GO:0016071	mRNA metabolic process	206	7	4.7	0.18943	0.834273
GO:0031109	microtubule polymerization or depolymeri...	35	2	0.8	0.18965	0.834273
GO:0032092	positive regulation of protein binding	35	2	0.8	0.18965	0.834273
GO:0032414	positive regulation of ion transmembrane...	35	2	0.8	0.18965	0.834273
GO:1901890	positive regulation of cell junction ass...	35	2	0.8	0.18965	0.834273
GO:0061564	axon development	134	5	3.06	0.19033	0.834273
GO:1904951	positive regulation of establishment of ...	100	4	2.28	0.19376	0.834273
GO:0045786	negative regulation of cell cycle	135	5	3.08	0.19431	0.834273
GO:0071900	regulation of protein serine/threonine k...	135	5	3.08	0.19431	0.834273
GO:0006935	chemotaxis	171	6	3.9	0.19470	0.834273
GO:0045597	positive regulation of cell differentiat...	245	8	5.59	0.19493	0.834273
GO:0006302	double-strand break repair	67	3	1.53	0.19622	0.834273
GO:0015931	nucleobase-containing compound transport	67	3	1.53	0.19622	0.834273
GO:0014020	primary neural tube formation	36	2	0.82	0.19798	0.834273
GO:0016458	gene silencing	36	2	0.82	0.19798	0.834273
GO:0016571	histone methylation	36	2	0.82	0.19798	0.834273
GO:0032411	positive regulation of transporter activ...	36	2	0.82	0.19798	0.834273
GO:0043266	regulation of potassium ion transport	36	2	0.82	0.19798	0.834273
GO:0050729	positive regulation of inflammatory resp...	36	2	0.82	0.19798	0.834273
GO:0051028	mRNA transport	36	2	0.82	0.19798	0.834273
GO:0060759	regulation of response to cytokine stimu...	36	2	0.82	0.19798	0.834273
GO:1903829	positive regulation of cellular protein ...	101	4	2.31	0.19846	0.834273
GO:0042330	taxis	173	6	3.95	0.20181	0.834273
GO:0071692	protein localization to extracellular re...	102	4	2.33	0.20319	0.834273
GO:0000054	ribosomal subunit export from nucleus	10	1	0.23	0.20637	0.834273
GO:0000245	spliceosomal complex assembly	10	1	0.23	0.20637	0.834273
GO:0000731	DNA synthesis involved in DNA repair	10	1	0.23	0.20637	0.834273
GO:0003081	regulation of systemic arterial blood pr...	10	1	0.23	0.20637	0.834273
GO:0006730	one-carbon metabolic process	10	1	0.23	0.20637	0.834273
GO:0007595	lactation	10	1	0.23	0.20637	0.834273
GO:0009309	amine biosynthetic process	10	1	0.23	0.20637	0.834273
GO:0009593	detection of chemical stimulus	10	1	0.23	0.20637	0.834273
GO:0009595	detection of biotic stimulus	10	1	0.23	0.20637	0.834273
GO:0010828	positive regulation of glucose transmemb...	10	1	0.23	0.20637	0.834273
GO:0019068	virion assembly	10	1	0.23	0.20637	0.834273
GO:0021602	cranial nerve morphogenesis	10	1	0.23	0.20637	0.834273
GO:0030890	positive regulation of B cell proliferat...	10	1	0.23	0.20637	0.834273
GO:0032309	icosanoid secretion	10	1	0.23	0.20637	0.834273
GO:0032435	negative regulation of proteasomal ubiqu...	10	1	0.23	0.20637	0.834273
GO:0032691	negative regulation of interleukin-1 bet...	10	1	0.23	0.20637	0.834273
GO:0033750	ribosome localization	10	1	0.23	0.20637	0.834273
GO:0042401	cellular biogenic amine biosynthetic pro...	10	1	0.23	0.20637	0.834273
GO:0043032	positive regulation of macrophage activa...	10	1	0.23	0.20637	0.834273
GO:0048536	spleen development	10	1	0.23	0.20637	0.834273
GO:0050891	multicellular organismal water homeostas...	10	1	0.23	0.20637	0.834273
GO:0070979	protein K11-linked ubiquitination	10	1	0.23	0.20637	0.834273
GO:0070988	demethylation	10	1	0.23	0.20637	0.834273
GO:0071428	rRNA-containing ribonucleoprotein comple...	10	1	0.23	0.20637	0.834273
GO:1901799	negative regulation of proteasomal prote...	10	1	0.23	0.20637	0.834273
GO:1904030	negative regulation of cyclin-dependent ...	10	1	0.23	0.20637	0.834273
GO:1903706	regulation of hemopoiesis	103	4	2.35	0.20795	0.834273
GO:0090068	positive regulation of cell cycle proces...	69	3	1.57	0.20804	0.834273
GO:0010948	negative regulation of cell cycle proces...	70	3	1.6	0.21400	0.834273
GO:0043543	protein acylation	70	3	1.6	0.21400	0.834273
GO:0043588	skin development	70	3	1.6	0.21400	0.834273
GO:0000077	DNA damage checkpoint	38	2	0.87	0.21479	0.834273
GO:0008630	intrinsic apoptotic signaling pathway in...	38	2	0.87	0.21479	0.834273
GO:0009145	purine nucleoside triphosphate biosynthe...	38	2	0.87	0.21479	0.834273
GO:0009206	purine ribonucleoside triphosphate biosy...	38	2	0.87	0.21479	0.834273
GO:0050714	positive regulation of protein secretion	38	2	0.87	0.21479	0.834273
GO:2000177	regulation of neural precursor cell prol...	38	2	0.87	0.21479	0.834273
GO:0030182	neuron differentiation	369	11	8.42	0.21867	0.834273
GO:0050730	regulation of peptidyl-tyrosine phosphor...	71	3	1.62	0.22001	0.834273
GO:0050920	regulation of chemotaxis	71	3	1.62	0.22001	0.834273
GO:0000070	mitotic sister chromatid segregation	39	2	0.89	0.22324	0.834273
GO:0007093	mitotic cell cycle checkpoint	39	2	0.89	0.22324	0.834273
GO:0009201	ribonucleoside triphosphate biosynthetic...	39	2	0.89	0.22324	0.834273
GO:0072331	signal transduction by p53 class mediato...	39	2	0.89	0.22324	0.834273
GO:0051223	regulation of protein transport	179	6	4.09	0.22369	0.834273
GO:0000469	cleavage involved in rRNA processing	11	1	0.25	0.22452	0.834273
GO:0002673	regulation of acute inflammatory respons...	11	1	0.25	0.22452	0.834273
GO:0007095	mitotic G2 DNA damage checkpoint	11	1	0.25	0.22452	0.834273
GO:0009187	cyclic nucleotide metabolic process	11	1	0.25	0.22452	0.834273
GO:0019320	hexose catabolic process	11	1	0.25	0.22452	0.834273
GO:0030104	water homeostasis	11	1	0.25	0.22452	0.834273
GO:0031112	positive regulation of microtubule polym...	11	1	0.25	0.22452	0.834273
GO:0031116	positive regulation of microtubule polym...	11	1	0.25	0.22452	0.834273
GO:0032509	endosome transport via multivesicular bo...	11	1	0.25	0.22452	0.834273
GO:0032653	regulation of interleukin-10 production	11	1	0.25	0.22452	0.834273
GO:0034383	low-density lipoprotein particle clearan...	11	1	0.25	0.22452	0.834273
GO:0035066	positive regulation of histone acetylati...	11	1	0.25	0.22452	0.834273
GO:0042149	cellular response to glucose starvation	11	1	0.25	0.22452	0.834273
GO:0042558	pteridine-containing compound metabolic ...	11	1	0.25	0.22452	0.834273
GO:0045589	regulation of regulatory T cell differen...	11	1	0.25	0.22452	0.834273
GO:0045737	positive regulation of cyclin-dependent ...	11	1	0.25	0.22452	0.834273
GO:0046329	negative regulation of JNK cascade	11	1	0.25	0.22452	0.834273
GO:0046365	monosaccharide catabolic process	11	1	0.25	0.22452	0.834273
GO:0048026	positive regulation of mRNA splicing, vi...	11	1	0.25	0.22452	0.834273
GO:0048668	collateral sprouting	11	1	0.25	0.22452	0.834273
GO:0048854	brain morphogenesis	11	1	0.25	0.22452	0.834273
GO:0050779	RNA destabilization	11	1	0.25	0.22452	0.834273
GO:0050926	regulation of positive chemotaxis	11	1	0.25	0.22452	0.834273
GO:0050927	positive regulation of positive chemotax...	11	1	0.25	0.22452	0.834273
GO:0051204	protein insertion into mitochondrial mem...	11	1	0.25	0.22452	0.834273
GO:0061157	mRNA destabilization	11	1	0.25	0.22452	0.834273
GO:0070542	response to fatty acid	11	1	0.25	0.22452	0.834273
GO:0072666	establishment of protein localization to...	11	1	0.25	0.22452	0.834273
GO:0097352	autophagosome maturation	11	1	0.25	0.22452	0.834273
GO:1903649	regulation of cytoplasmic transport	11	1	0.25	0.22452	0.834273
GO:2000242	negative regulation of reproductive proc...	11	1	0.25	0.22452	0.834273
GO:2001258	negative regulation of cation channel ac...	11	1	0.25	0.22452	0.834273
GO:0032388	positive regulation of intracellular tra...	72	3	1.64	0.22604	0.834273
GO:0034764	positive regulation of transmembrane tra...	72	3	1.64	0.22604	0.834273
GO:0034767	positive regulation of ion transmembrane...	72	3	1.64	0.22604	0.834273
GO:0031327	negative regulation of cellular biosynth...	372	11	8.49	0.22639	0.834273
GO:0007283	spermatogenesis	107	4	2.44	0.22733	0.834273
GO:0001841	neural tube formation	40	2	0.91	0.23173	0.834273
GO:0007034	vacuolar transport	40	2	0.91	0.23173	0.834273
GO:0043467	regulation of generation of precursor me...	40	2	0.91	0.23173	0.834273
GO:0045580	regulation of T cell differentiation	40	2	0.91	0.23173	0.834273
GO:0090305	nucleic acid phosphodiester bond hydroly...	40	2	0.91	0.23173	0.834273
GO:0045926	negative regulation of growth	73	3	1.67	0.23212	0.834273
GO:0002790	peptide secretion	109	4	2.49	0.23719	0.834273
GO:0034655	nucleobase-containing compound catabolic...	109	4	2.49	0.23719	0.834273
GO:0007611	learning or memory	74	3	1.69	0.23822	0.834273
GO:0070201	regulation of establishment of protein l...	183	6	4.18	0.23871	0.834273
GO:0000724	double-strand break repair via homologou...	41	2	0.94	0.24023	0.834273
GO:0000725	recombinational repair	41	2	0.94	0.24023	0.834273
GO:0002761	regulation of myeloid leukocyte differen...	41	2	0.94	0.24023	0.834273
GO:0051701	biological process involved in interacti...	41	2	0.94	0.24023	0.834273
GO:0062013	positive regulation of small molecule me...	41	2	0.94	0.24023	0.834273
GO:2001242	regulation of intrinsic apoptotic signal...	41	2	0.94	0.24023	0.834273
GO:0000466	maturation of 5.8S rRNA from tricistroni...	12	1	0.27	0.24227	0.834273
GO:0002686	negative regulation of leukocyte migrati...	12	1	0.27	0.24227	0.834273
GO:0006505	GPI anchor metabolic process	12	1	0.27	0.24227	0.834273
GO:0006506	GPI anchor biosynthetic process	12	1	0.27	0.24227	0.834273
GO:0006584	catecholamine metabolic process	12	1	0.27	0.24227	0.834273
GO:0009067	aspartate family amino acid biosynthetic...	12	1	0.27	0.24227	0.834273
GO:0009218	pyrimidine ribonucleotide metabolic proc...	12	1	0.27	0.24227	0.834273
GO:0009712	catechol-containing compound metabolic p...	12	1	0.27	0.24227	0.834273
GO:0010758	regulation of macrophage chemotaxis	12	1	0.27	0.24227	0.834273
GO:0030808	regulation of nucleotide biosynthetic pr...	12	1	0.27	0.24227	0.834273
GO:0031018	endocrine pancreas development	12	1	0.27	0.24227	0.834273
GO:0032392	DNA geometric change	12	1	0.27	0.24227	0.834273
GO:0032508	DNA duplex unwinding	12	1	0.27	0.24227	0.834273
GO:0032613	interleukin-10 production	12	1	0.27	0.24227	0.834273
GO:0033173	calcineurin-NFAT signaling cascade	12	1	0.27	0.24227	0.834273
GO:0034331	cell junction maintenance	12	1	0.27	0.24227	0.834273
GO:0035850	epithelial cell differentiation involved...	12	1	0.27	0.24227	0.834273
GO:0043900	regulation of multi-organism process	12	1	0.27	0.24227	0.834273
GO:0044275	cellular carbohydrate catabolic process	12	1	0.27	0.24227	0.834273
GO:0044331	cell-cell adhesion mediated by cadherin	12	1	0.27	0.24227	0.834273
GO:0046839	phospholipid dephosphorylation	12	1	0.27	0.24227	0.834273
GO:0046931	pore complex assembly	12	1	0.27	0.24227	0.834273
GO:0048002	antigen processing and presentation of p...	12	1	0.27	0.24227	0.834273
GO:0050685	positive regulation of mRNA processing	12	1	0.27	0.24227	0.834273
GO:0051568	histone H3-K4 methylation	12	1	0.27	0.24227	0.834273
GO:0051972	regulation of telomerase activity	12	1	0.27	0.24227	0.834273
GO:0060142	regulation of syncytium formation by pla...	12	1	0.27	0.24227	0.834273
GO:0060143	positive regulation of syncytium formati...	12	1	0.27	0.24227	0.834273
GO:0060236	regulation of mitotic spindle organizati...	12	1	0.27	0.24227	0.834273
GO:0061082	myeloid leukocyte cytokine production	12	1	0.27	0.24227	0.834273
GO:0072091	regulation of stem cell proliferation	12	1	0.27	0.24227	0.834273
GO:0090342	regulation of cell aging	12	1	0.27	0.24227	0.834273
GO:0150076	neuroinflammatory response	12	1	0.27	0.24227	0.834273
GO:1900371	regulation of purine nucleotide biosynth...	12	1	0.27	0.24227	0.834273
GO:1904031	positive regulation of cyclin-dependent ...	12	1	0.27	0.24227	0.834273
GO:2000008	regulation of protein localization to ce...	12	1	0.27	0.24227	0.834273
GO:2000758	positive regulation of peptidyl-lysine a...	12	1	0.27	0.24227	0.834273
GO:0043393	regulation of protein binding	75	3	1.71	0.24435	0.834273
GO:0090087	regulation of peptide transport	185	6	4.22	0.24634	0.834273
GO:1903793	positive regulation of anion transport	148	5	3.38	0.24844	0.834273
GO:0009142	nucleoside triphosphate biosynthetic pro...	42	2	0.96	0.24875	0.834273
GO:0031570	DNA integrity checkpoint	42	2	0.96	0.24875	0.834273
GO:0071103	DNA conformation change	42	2	0.96	0.24875	0.834273
GO:1903076	regulation of protein localization to pl...	42	2	0.96	0.24875	0.834273
GO:1905477	positive regulation of protein localizat...	42	2	0.96	0.24875	0.834273
GO:0016197	endosomal transport	77	3	1.76	0.25668	0.834273
GO:0032886	regulation of microtubule-based process	77	3	1.76	0.25668	0.834273
GO:0048562	embryonic organ morphogenesis	77	3	1.76	0.25668	0.834273
GO:0007416	synapse assembly	43	2	0.98	0.25727	0.834273
GO:0046434	organophosphate catabolic process	43	2	0.98	0.25727	0.834273
GO:0046467	membrane lipid biosynthetic process	43	2	0.98	0.25727	0.834273
GO:1901136	carbohydrate derivative catabolic proces...	43	2	0.98	0.25727	0.834273
GO:0000288	nuclear-transcribed mRNA catabolic proce...	13	1	0.3	0.25961	0.834273
GO:0001774	microglial cell activation	13	1	0.3	0.25961	0.834273
GO:0002931	response to ischemia	13	1	0.3	0.25961	0.834273
GO:0006513	protein monoubiquitination	13	1	0.3	0.25961	0.834273
GO:0006734	NADH metabolic process	13	1	0.3	0.25961	0.834273
GO:0007080	mitotic metaphase plate congression	13	1	0.3	0.25961	0.834273
GO:0008333	endosome to lysosome transport	13	1	0.3	0.25961	0.834273
GO:0009069	serine family amino acid metabolic proce...	13	1	0.3	0.25961	0.834273
GO:0014002	astrocyte development	13	1	0.3	0.25961	0.834273
