## Supplementary file 5 for "Inter-tissue convergence of gene expression during ageing suggests age-related loss of tissue and cellular identity" (part 2 of 3)

### Sheet: cl7 (continued)
GO.ID	Term	Annotated	Significant	Expected	classicFisher	BH
GO:0032210	regulation of telomere maintenance via t...	13	1	0.3	0.25961	0.834273
GO:0032692	negative regulation of interleukin-1 pro...	13	1	0.3	0.25961	0.834273
GO:0032924	activin receptor signaling pathway	13	1	0.3	0.25961	0.834273
GO:0033028	myeloid cell apoptotic process	13	1	0.3	0.25961	0.834273
GO:0033032	regulation of myeloid cell apoptotic pro...	13	1	0.3	0.25961	0.834273
GO:0034629	cellular protein-containing complex loca...	13	1	0.3	0.25961	0.834273
GO:0045022	early endosome to late endosome transpor...	13	1	0.3	0.25961	0.834273
GO:0045058	T cell selection	13	1	0.3	0.25961	0.834273
GO:0045197	establishment or maintenance of epitheli...	13	1	0.3	0.25961	0.834273
GO:0061014	positive regulation of mRNA catabolic pr...	13	1	0.3	0.25961	0.834273
GO:0070228	regulation of lymphocyte apoptotic proce...	13	1	0.3	0.25961	0.834273
GO:0071709	membrane assembly	13	1	0.3	0.25961	0.834273
GO:0071985	multivesicular body sorting pathway	13	1	0.3	0.25961	0.834273
GO:0090151	establishment of protein localization to...	13	1	0.3	0.25961	0.834273
GO:0090502	RNA phosphodiester bond hydrolysis, endo...	13	1	0.3	0.25961	0.834273
GO:0097028	dendritic cell differentiation	13	1	0.3	0.25961	0.834273
GO:0097720	calcineurin-mediated signaling	13	1	0.3	0.25961	0.834273
GO:0098751	bone cell development	13	1	0.3	0.25961	0.834273
GO:1905523	positive regulation of macrophage migrat...	13	1	0.3	0.25961	0.834273
GO:2000059	negative regulation of ubiquitin-depende...	13	1	0.3	0.25961	0.834273
GO:2000193	positive regulation of fatty acid transp...	13	1	0.3	0.25961	0.834273
GO:0044270	cellular nitrogen compound catabolic pro...	114	4	2.6	0.26228	0.834273
GO:0046700	heterocycle catabolic process	114	4	2.6	0.26228	0.834273
GO:0002793	positive regulation of peptide secretion	44	2	1	0.26581	0.834273
GO:0009314	response to radiation	115	4	2.62	0.26736	0.834273
GO:0048232	male gamete generation	115	4	2.62	0.26736	0.834273
GO:0016050	vesicle organization	79	3	1.8	0.26910	0.834273
GO:0018105	peptidyl-serine phosphorylation	79	3	1.8	0.26910	0.834273
GO:0140014	mitotic nuclear division	79	3	1.8	0.26910	0.834273
GO:0048813	dendrite morphogenesis	45	2	1.03	0.27434	0.834273
GO:0009890	negative regulation of biosynthetic proc...	390	11	8.9	0.27491	0.834273
GO:0002831	regulation of response to biotic stimulu...	80	3	1.83	0.27534	0.834273
GO:0001913	T cell mediated cytotoxicity	14	1	0.32	0.27656	0.834273
GO:0001990	regulation of systemic arterial blood pr...	14	1	0.32	0.27656	0.834273
GO:0006278	RNA-dependent DNA biosynthetic process	14	1	0.32	0.27656	0.834273
GO:0006378	mRNA polyadenylation	14	1	0.32	0.27656	0.834273
GO:0007004	telomere maintenance via telomerase	14	1	0.32	0.27656	0.834273
GO:0008038	neuron recognition	14	1	0.32	0.27656	0.834273
GO:0016925	protein sumoylation	14	1	0.32	0.27656	0.834273
GO:0021545	cranial nerve development	14	1	0.32	0.27656	0.834273
GO:0030150	protein import into mitochondrial matrix	14	1	0.32	0.27656	0.834273
GO:0030511	positive regulation of transforming grow...	14	1	0.32	0.27656	0.834273
GO:0032527	protein exit from endoplasmic reticulum	14	1	0.32	0.27656	0.834273
GO:0032873	negative regulation of stress-activated ...	14	1	0.32	0.27656	0.834273
GO:0032892	positive regulation of organic acid tran...	14	1	0.32	0.27656	0.834273
GO:0033866	nucleoside bisphosphate biosynthetic pro...	14	1	0.32	0.27656	0.834273
GO:0034030	ribonucleoside bisphosphate biosynthetic...	14	1	0.32	0.27656	0.834273
GO:0034033	purine nucleoside bisphosphate biosynthe...	14	1	0.32	0.27656	0.834273
GO:0043631	RNA polyadenylation	14	1	0.32	0.27656	0.834273
GO:0044091	membrane biogenesis	14	1	0.32	0.27656	0.834273
GO:0046621	negative regulation of organ growth	14	1	0.32	0.27656	0.834273
GO:0048016	inositol phosphate-mediated signaling	14	1	0.32	0.27656	0.834273
GO:0048169	regulation of long-term neuronal synapti...	14	1	0.32	0.27656	0.834273
GO:0048679	regulation of axon regeneration	14	1	0.32	0.27656	0.834273
GO:0051453	regulation of intracellular pH	14	1	0.32	0.27656	0.834273
GO:0061005	cell differentiation involved in kidney ...	14	1	0.32	0.27656	0.834273
GO:0070303	negative regulation of stress-activated ...	14	1	0.32	0.27656	0.834273
GO:0090224	regulation of spindle organization	14	1	0.32	0.27656	0.834273
GO:0098927	vesicle-mediated transport between endos...	14	1	0.32	0.27656	0.834273
GO:1900271	regulation of long-term synaptic potenti...	14	1	0.32	0.27656	0.834273
GO:1903846	positive regulation of cellular response...	14	1	0.32	0.27656	0.834273
GO:1904646	cellular response to amyloid-beta	14	1	0.32	0.27656	0.834273
GO:2000107	negative regulation of leukocyte apoptot...	14	1	0.32	0.27656	0.834273
GO:2000273	positive regulation of signaling recepto...	14	1	0.32	0.27656	0.834273
GO:0019439	aromatic compound catabolic process	117	4	2.67	0.27757	0.834273
GO:0007409	axonogenesis	118	4	2.69	0.28270	0.834273
GO:0000819	sister chromatid segregation	46	2	1.05	0.28287	0.834273
GO:0001838	embryonic epithelial tube formation	46	2	1.05	0.28287	0.834273
GO:0050768	negative regulation of neurogenesis	46	2	1.05	0.28287	0.834273
GO:0022613	ribonucleoprotein complex biogenesis	156	5	3.56	0.28355	0.834273
GO:0048667	cell morphogenesis involved in neuron di...	156	5	3.56	0.28355	0.834273
GO:0006310	DNA recombination	82	3	1.87	0.28786	0.834273
GO:0045444	fat cell differentiation	82	3	1.87	0.28786	0.834273
GO:0050890	cognition	82	3	1.87	0.28786	0.834273
GO:0060271	cilium assembly	82	3	1.87	0.28786	0.834273
GO:0071222	cellular response to lipopolysaccharide	47	2	1.07	0.29140	0.834273
GO:0106106	cold-induced thermogenesis	47	2	1.07	0.29140	0.834273
GO:0120161	regulation of cold-induced thermogenesis	47	2	1.07	0.29140	0.834273
GO:0001961	positive regulation of cytokine-mediated...	15	1	0.34	0.29312	0.834273
GO:0007032	endosome organization	15	1	0.34	0.29312	0.834273
GO:0030888	regulation of B cell proliferation	15	1	0.34	0.29312	0.834273
GO:0031572	G2 DNA damage checkpoint	15	1	0.34	0.29312	0.834273
GO:0032008	positive regulation of TOR signaling	15	1	0.34	0.29312	0.834273
GO:0032720	negative regulation of tumor necrosis fa...	15	1	0.34	0.29312	0.834273
GO:0048701	embryonic cranial skeleton morphogenesis	15	1	0.34	0.29312	0.834273
GO:0060135	maternal process involved in female preg...	15	1	0.34	0.29312	0.834273
GO:0070098	chemokine-mediated signaling pathway	15	1	0.34	0.29312	0.834273
GO:0071715	icosanoid transport	15	1	0.34	0.29312	0.834273
GO:0097242	amyloid-beta clearance	15	1	0.34	0.29312	0.834273
GO:0099601	regulation of neurotransmitter receptor ...	15	1	0.34	0.29312	0.834273
GO:1903051	negative regulation of proteolysis invol...	15	1	0.34	0.29312	0.834273
GO:1903556	negative regulation of tumor necrosis fa...	15	1	0.34	0.29312	0.834273
GO:1903961	positive regulation of anion transmembra...	15	1	0.34	0.29312	0.834273
GO:0045598	regulation of fat cell differentiation	48	2	1.1	0.29991	0.834273
GO:0045619	regulation of lymphocyte differentiation	48	2	1.1	0.29991	0.834273
GO:0051961	negative regulation of nervous system de...	48	2	1.1	0.29991	0.834273
GO:0061136	regulation of proteasomal protein catabo...	48	2	1.1	0.29991	0.834273
GO:0072175	epithelial tube formation	48	2	1.1	0.29991	0.834273
GO:0070661	leukocyte proliferation	84	3	1.92	0.30043	0.834273
GO:0006520	cellular amino acid metabolic process	85	3	1.94	0.30673	0.834273
GO:0050796	regulation of insulin secretion	49	2	1.12	0.30841	0.834273
GO:1902107	positive regulation of leukocyte differe...	49	2	1.12	0.30841	0.834273
GO:1903708	positive regulation of hemopoiesis	49	2	1.12	0.30841	0.834273
GO:1990845	adaptive thermogenesis	49	2	1.12	0.30841	0.834273
GO:0001941	postsynaptic membrane organization	16	1	0.37	0.30931	0.834273
GO:0002067	glandular epithelial cell differentiatio...	16	1	0.37	0.30931	0.834273
GO:0006890	retrograde vesicle-mediated transport, G...	16	1	0.37	0.30931	0.834273
GO:0007606	sensory perception of chemical stimulus	16	1	0.37	0.30931	0.834273
GO:0009953	dorsal/ventral pattern formation	16	1	0.37	0.30931	0.834273
GO:0030199	collagen fibril organization	16	1	0.37	0.30931	0.834273
GO:0030219	megakaryocyte differentiation	16	1	0.37	0.30931	0.834273
GO:0032413	negative regulation of ion transmembrane...	16	1	0.37	0.30931	0.834273
GO:0035088	establishment or maintenance of apical/b...	16	1	0.37	0.30931	0.834273
GO:0043277	apoptotic cell clearance	16	1	0.37	0.30931	0.834273
GO:0043966	histone H3 acetylation	16	1	0.37	0.30931	0.834273
GO:0044728	DNA methylation or demethylation	16	1	0.37	0.30931	0.834273
GO:0044818	mitotic G2/M transition checkpoint	16	1	0.37	0.30931	0.834273
GO:0048246	macrophage chemotaxis	16	1	0.37	0.30931	0.834273
GO:0050918	positive chemotaxis	16	1	0.37	0.30931	0.834273
GO:0050922	negative regulation of chemotaxis	16	1	0.37	0.30931	0.834273
GO:0055010	ventricular cardiac muscle tissue morpho...	16	1	0.37	0.30931	0.834273
GO:0060323	head morphogenesis	16	1	0.37	0.30931	0.834273
GO:0061245	establishment or maintenance of bipolar ...	16	1	0.37	0.30931	0.834273
GO:0097549	chromatin organization involved in negat...	16	1	0.37	0.30931	0.834273
GO:1901381	positive regulation of potassium ion tra...	16	1	0.37	0.30931	0.834273
GO:1901985	positive regulation of protein acetylati...	16	1	0.37	0.30931	0.834273
GO:1904356	regulation of telomere maintenance via t...	16	1	0.37	0.30931	0.834273
GO:1904645	response to amyloid-beta	16	1	0.37	0.30931	0.834273
GO:0007610	behavior	163	5	3.72	0.31504	0.834273
GO:0006611	protein export from nucleus	50	2	1.14	0.31688	0.834273
GO:0007033	vacuole organization	50	2	1.14	0.31688	0.834273
GO:0071219	cellular response to molecule of bacteri...	50	2	1.14	0.31688	0.834273
GO:1901361	organic cyclic compound catabolic proces...	125	4	2.85	0.31900	0.834273
GO:1903532	positive regulation of secretion by cell	87	3	1.99	0.31934	0.834273
GO:0048598	embryonic morphogenesis	165	5	3.77	0.32413	0.834273
GO:0000462	maturation of SSU-rRNA from tricistronic...	17	1	0.39	0.32513	0.834273
GO:0003044	regulation of systemic arterial blood pr...	17	1	0.39	0.32513	0.834273
GO:0007584	response to nutrient	17	1	0.39	0.32513	0.834273
GO:0010833	telomere maintenance via telomere length...	17	1	0.39	0.32513	0.834273
GO:0030101	natural killer cell activation	17	1	0.39	0.32513	0.834273
GO:0030433	ubiquitin-dependent ERAD pathway	17	1	0.39	0.32513	0.834273
GO:0030641	regulation of cellular pH	17	1	0.39	0.32513	0.834273
GO:0031113	regulation of microtubule polymerization	17	1	0.39	0.32513	0.834273
GO:0031124	mRNA 3'-end processing	17	1	0.39	0.32513	0.834273
GO:0032722	positive regulation of chemokine product...	17	1	0.39	0.32513	0.834273
GO:0034381	plasma lipoprotein particle clearance	17	1	0.39	0.32513	0.834273
GO:0043392	negative regulation of DNA binding	17	1	0.39	0.32513	0.834273
GO:0044088	regulation of vacuole organization	17	1	0.39	0.32513	0.834273
GO:0045669	positive regulation of osteoblast differ...	17	1	0.39	0.32513	0.834273
GO:0046148	pigment biosynthetic process	17	1	0.39	0.32513	0.834273
GO:0046324	regulation of glucose import	17	1	0.39	0.32513	0.834273
GO:0051310	metaphase plate congression	17	1	0.39	0.32513	0.834273
GO:0061384	heart trabecula morphogenesis	17	1	0.39	0.32513	0.834273
GO:0070570	regulation of neuron projection regenera...	17	1	0.39	0.32513	0.834273
GO:0030308	negative regulation of cell growth	51	2	1.16	0.32534	0.834273
GO:0032680	regulation of tumor necrosis factor prod...	51	2	1.16	0.32534	0.834273
GO:0035148	tube formation	51	2	1.16	0.32534	0.834273
GO:0050921	positive regulation of chemotaxis	51	2	1.16	0.32534	0.834273
GO:0051100	negative regulation of binding	51	2	1.16	0.32534	0.834273
GO:0051168	nuclear export	51	2	1.16	0.32534	0.834273
GO:1901988	negative regulation of cell cycle phase ...	51	2	1.16	0.32534	0.834273
GO:1904375	regulation of protein localization to ce...	51	2	1.16	0.32534	0.834273
GO:2001257	regulation of cation channel activity	51	2	1.16	0.32534	0.834273
GO:0000375	RNA splicing, via transesterification re...	88	3	2.01	0.32565	0.834273
GO:0000377	RNA splicing, via transesterification re...	88	3	2.01	0.32565	0.834273
GO:0000398	mRNA splicing, via spliceosome	88	3	2.01	0.32565	0.834273
GO:0002696	positive regulation of leukocyte activat...	88	3	2.01	0.32565	0.834273
GO:0070372	regulation of ERK1 and ERK2 cascade	88	3	2.01	0.32565	0.834273
GO:0031401	positive regulation of protein modificat...	287	8	6.55	0.33161	0.834273
GO:0051241	negative regulation of multicellular org...	328	9	7.49	0.33256	0.834273
GO:0009749	response to glucose	52	2	1.19	0.33377	0.834273
GO:0016331	morphogenesis of embryonic epithelium	52	2	1.19	0.33377	0.834273
GO:0043409	negative regulation of MAPK cascade	52	2	1.19	0.33377	0.834273
GO:0050770	regulation of axonogenesis	52	2	1.19	0.33377	0.834273
GO:0071216	cellular response to biotic stimulus	52	2	1.19	0.33377	0.834273
GO:1903555	regulation of tumor necrosis factor supe...	52	2	1.19	0.33377	0.834273
GO:0022412	cellular process involved in reproductio...	90	3	2.05	0.33827	0.834273
GO:0000460	maturation of 5.8S rRNA	18	1	0.41	0.34059	0.834273
GO:0002720	positive regulation of cytokine producti...	18	1	0.41	0.34059	0.834273
GO:0002762	negative regulation of myeloid leukocyte...	18	1	0.41	0.34059	0.834273
GO:0003229	ventricular cardiac muscle tissue develo...	18	1	0.41	0.34059	0.834273
GO:0006367	transcription initiation from RNA polyme...	18	1	0.41	0.34059	0.834273
GO:0010507	negative regulation of autophagy	18	1	0.41	0.34059	0.834273
GO:0014009	glial cell proliferation	18	1	0.41	0.34059	0.834273
GO:0014911	positive regulation of smooth muscle cel...	18	1	0.41	0.34059	0.834273
GO:0015909	long-chain fatty acid transport	18	1	0.41	0.34059	0.834273
GO:0030514	negative regulation of BMP signaling pat...	18	1	0.41	0.34059	0.834273
GO:0032204	regulation of telomere maintenance	18	1	0.41	0.34059	0.834273
GO:0042475	odontogenesis of dentin-containing tooth	18	1	0.41	0.34059	0.834273
GO:0043030	regulation of macrophage activation	18	1	0.41	0.34059	0.834273
GO:0043367	CD4-positive, alpha-beta T cell differen...	18	1	0.41	0.34059	0.834273
GO:0048168	regulation of neuronal synaptic plastici...	18	1	0.41	0.34059	0.834273
GO:0048538	thymus development	18	1	0.41	0.34059	0.834273
GO:0050000	chromosome localization	18	1	0.41	0.34059	0.834273
GO:0051205	protein insertion into membrane	18	1	0.41	0.34059	0.834273
GO:0051303	establishment of chromosome localization	18	1	0.41	0.34059	0.834273
GO:0072665	protein localization to vacuole	18	1	0.41	0.34059	0.834273
GO:1903427	negative regulation of reactive oxygen s...	18	1	0.41	0.34059	0.834273
GO:1904888	cranial skeletal system development	18	1	0.41	0.34059	0.834273
GO:2001251	negative regulation of chromosome organi...	18	1	0.41	0.34059	0.834273
GO:0048699	generation of neurons	413	11	9.43	0.34122	0.834273
GO:0001659	temperature homeostasis	53	2	1.21	0.34216	0.834273
GO:0009746	response to hexose	53	2	1.21	0.34216	0.834273
GO:0019722	calcium-mediated signaling	53	2	1.21	0.34216	0.834273
GO:0030073	insulin secretion	53	2	1.21	0.34216	0.834273
GO:0032640	tumor necrosis factor production	53	2	1.21	0.34216	0.834273
GO:0034284	response to monosaccharide	53	2	1.21	0.34216	0.834273
GO:0098742	cell-cell adhesion via plasma-membrane a...	53	2	1.21	0.34216	0.834273
GO:1904064	positive regulation of cation transmembr...	53	2	1.21	0.34216	0.834273
GO:0048812	neuron projection morphogenesis	169	5	3.86	0.34240	0.834273
GO:1903530	regulation of secretion by cell	169	5	3.86	0.34240	0.834273
GO:0009416	response to light stimulus	91	3	2.08	0.34457	0.834273
GO:0044282	small molecule catabolic process	91	3	2.08	0.34457	0.834273
GO:0016049	cell growth	130	4	2.97	0.34517	0.834273
GO:0022414	reproductive process	333	9	7.6	0.34899	0.834273
GO:0023061	signal release	131	4	2.99	0.35042	0.834273
GO:0000075	cell cycle checkpoint	54	2	1.23	0.35053	0.834273
GO:0006479	protein methylation	54	2	1.23	0.35053	0.834273
GO:0008213	protein alkylation	54	2	1.23	0.35053	0.834273
GO:0071706	tumor necrosis factor superfamily cytoki...	54	2	1.23	0.35053	0.834273
GO:0050867	positive regulation of cell activation	92	3	2.1	0.35088	0.834273
GO:0051047	positive regulation of secretion	92	3	2.1	0.35088	0.834273
GO:0070371	ERK1 and ERK2 cascade	92	3	2.1	0.35088	0.834273
GO:0000003	reproduction	334	9	7.62	0.35230	0.834273
GO:0032880	regulation of protein localization	293	8	6.69	0.35264	0.834273
GO:0002260	lymphocyte homeostasis	19	1	0.43	0.35570	0.834273
GO:0006304	DNA modification	19	1	0.43	0.35570	0.834273
GO:0006661	phosphatidylinositol biosynthetic proces...	19	1	0.43	0.35570	0.834273
GO:0007631	feeding behavior	19	1	0.43	0.35570	0.834273
GO:0009066	aspartate family amino acid metabolic pr...	19	1	0.43	0.35570	0.834273
GO:0032479	regulation of type I interferon producti...	19	1	0.43	0.35570	0.834273
GO:0032835	glomerulus development	19	1	0.43	0.35570	0.834273
GO:0033120	positive regulation of RNA splicing	19	1	0.43	0.35570	0.834273
GO:0042100	B cell proliferation	19	1	0.43	0.35570	0.834273
GO:0042440	pigment metabolic process	19	1	0.43	0.35570	0.834273
GO:0044743	protein transmembrane import into intrac...	19	1	0.43	0.35570	0.834273
GO:0045005	DNA-dependent DNA replication maintenanc...	19	1	0.43	0.35570	0.834273
GO:0046676	negative regulation of insulin secretion	19	1	0.43	0.35570	0.834273
GO:0048524	positive regulation of viral process	19	1	0.43	0.35570	0.834273
GO:0051893	regulation of focal adhesion assembly	19	1	0.43	0.35570	0.834273
GO:0060997	dendritic spine morphogenesis	19	1	0.43	0.35570	0.834273
GO:0090109	regulation of cell-substrate junction as...	19	1	0.43	0.35570	0.834273
GO:0097306	cellular response to alcohol	19	1	0.43	0.35570	0.834273
GO:0140353	lipid export from cell	19	1	0.43	0.35570	0.834273
GO:0150116	regulation of cell-substrate junction or...	19	1	0.43	0.35570	0.834273
GO:1901016	regulation of potassium ion transmembran...	19	1	0.43	0.35570	0.834273
GO:1903363	negative regulation of cellular protein ...	19	1	0.43	0.35570	0.834273
GO:0044782	cilium organization	93	3	2.12	0.35717	0.834273
GO:0043270	positive regulation of ion transport	213	6	4.86	0.35883	0.834273
GO:0043484	regulation of RNA splicing	55	2	1.26	0.35886	0.834273
GO:0051260	protein homooligomerization	55	2	1.26	0.35886	0.834273
GO:0061351	neural precursor cell proliferation	55	2	1.26	0.35886	0.834273
GO:0001501	skeletal system development	134	4	3.06	0.36616	0.834273
GO:0071396	cellular response to lipid	134	4	3.06	0.36616	0.834273
GO:0006643	membrane lipid metabolic process	56	2	1.28	0.36716	0.834273
GO:0007051	spindle organization	56	2	1.28	0.36716	0.834273
GO:0007568	aging	56	2	1.28	0.36716	0.834273
GO:0045165	cell fate commitment	56	2	1.28	0.36716	0.834273
GO:0046903	secretion	256	7	5.84	0.36739	0.834273
GO:0001825	blastocyst formation	20	1	0.46	0.37047	0.834273
GO:0002763	positive regulation of myeloid leukocyte...	20	1	0.46	0.37047	0.834273
GO:0009247	glycolipid biosynthetic process	20	1	0.46	0.37047	0.834273
GO:0010972	negative regulation of G2/M transition o...	20	1	0.46	0.37047	0.834273
GO:0021675	nerve development	20	1	0.46	0.37047	0.834273
GO:0032410	negative regulation of transporter activ...	20	1	0.46	0.37047	0.834273
GO:0032456	endocytic recycling	20	1	0.46	0.37047	0.834273
GO:0032606	type I interferon production	20	1	0.46	0.37047	0.834273
GO:0035065	regulation of histone acetylation	20	1	0.46	0.37047	0.834273
GO:0043388	positive regulation of DNA binding	20	1	0.46	0.37047	0.834273
GO:0048008	platelet-derived growth factor receptor ...	20	1	0.46	0.37047	0.834273
GO:0050771	negative regulation of axonogenesis	20	1	0.46	0.37047	0.834273
GO:0051865	protein autoubiquitination	20	1	0.46	0.37047	0.834273
GO:0055008	cardiac muscle tissue morphogenesis	20	1	0.46	0.37047	0.834273
GO:0070227	lymphocyte apoptotic process	20	1	0.46	0.37047	0.834273
GO:1902807	negative regulation of cell cycle G1/S p...	20	1	0.46	0.37047	0.834273
GO:1990868	response to chemokine	20	1	0.46	0.37047	0.834273
GO:1990869	cellular response to chemokine	20	1	0.46	0.37047	0.834273
GO:0120039	plasma membrane bounded cell projection ...	176	5	4.02	0.37455	0.834273
GO:0006109	regulation of carbohydrate metabolic pro...	57	2	1.3	0.37541	0.834273
GO:0007626	locomotory behavior	57	2	1.3	0.37541	0.834273
GO:0044843	cell cycle G1/S phase transition	57	2	1.3	0.37541	0.834273
GO:0090276	regulation of peptide hormone secretion	57	2	1.3	0.37541	0.834273
GO:0090316	positive regulation of intracellular pro...	57	2	1.3	0.37541	0.834273
GO:0051094	positive regulation of developmental pro...	383	10	8.74	0.37656	0.834273
GO:0048871	multicellular organismal homeostasis	136	4	3.1	0.37666	0.834273
GO:0031399	regulation of protein modification proce...	426	11	9.72	0.38009	0.834273
GO:0034248	regulation of cellular amide metabolic p...	137	4	3.13	0.38190	0.834273
GO:0000209	protein polyubiquitination	58	2	1.32	0.38362	0.834273
GO:0006469	negative regulation of protein kinase ac...	58	2	1.32	0.38362	0.834273
GO:0009743	response to carbohydrate	58	2	1.32	0.38362	0.834273
GO:0070374	positive regulation of ERK1 and ERK2 cas...	58	2	1.32	0.38362	0.834273
GO:1901888	regulation of cell junction assembly	58	2	1.32	0.38362	0.834273
GO:1903034	regulation of response to wounding	58	2	1.32	0.38362	0.834273
GO:0000904	cell morphogenesis involved in different...	219	6	5	0.38370	0.834273
GO:0003208	cardiac ventricle morphogenesis	21	1	0.48	0.38490	0.834273
GO:0006289	nucleotide-excision repair	21	1	0.48	0.38490	0.834273
GO:0006911	phagocytosis, engulfment	21	1	0.48	0.38490	0.834273
GO:0010171	body morphogenesis	21	1	0.48	0.38490	0.834273
GO:0018958	phenol-containing compound metabolic pro...	21	1	0.48	0.38490	0.834273
GO:0031103	axon regeneration	21	1	0.48	0.38490	0.834273
GO:0034401	chromatin organization involved in regul...	21	1	0.48	0.38490	0.834273
GO:0046323	glucose import	21	1	0.48	0.38490	0.834273
GO:0050688	regulation of defense response to virus	21	1	0.48	0.38490	0.834273
GO:0051289	protein homotetramerization	21	1	0.48	0.38490	0.834273
GO:0051781	positive regulation of cell division	21	1	0.48	0.38490	0.834273
GO:0090278	negative regulation of peptide hormone s...	21	1	0.48	0.38490	0.834273
GO:2000191	regulation of fatty acid transport	21	1	0.48	0.38490	0.834273
GO:2000756	regulation of peptidyl-lysine acetylatio...	21	1	0.48	0.38490	0.834273
GO:0045892	negative regulation of transcription, DN...	303	8	6.92	0.38805	0.835397
GO:0048858	cell projection morphogenesis	179	5	4.09	0.38835	0.835397
GO:1902679	negative regulation of RNA biosynthetic ...	304	8	6.94	0.39161	0.835397
GO:1903507	negative regulation of nucleic acid-temp...	304	8	6.94	0.39161	0.835397
GO:1903050	regulation of proteolysis involved in ce...	59	2	1.35	0.39178	0.835397
GO:0016311	dephosphorylation	99	3	2.26	0.39475	0.835397
GO:0050727	regulation of inflammatory response	99	3	2.26	0.39475	0.835397
GO:0010638	positive regulation of organelle organiz...	181	5	4.13	0.39754	0.835397
GO:0040008	regulation of growth	181	5	4.13	0.39754	0.835397
GO:0000768	syncytium formation by plasma membrane f...	22	1	0.5	0.39901	0.835397
GO:0002526	acute inflammatory response	22	1	0.5	0.39901	0.835397
GO:0006749	glutathione metabolic process	22	1	0.5	0.39901	0.835397
GO:0006885	regulation of pH	22	1	0.5	0.39901	0.835397
GO:0006949	syncytium formation	22	1	0.5	0.39901	0.835397
GO:0007492	endoderm development	22	1	0.5	0.39901	0.835397
GO:0007589	body fluid secretion	22	1	0.5	0.39901	0.835397
GO:0008347	glial cell migration	22	1	0.5	0.39901	0.835397
GO:0031016	pancreas development	22	1	0.5	0.39901	0.835397
GO:0042307	positive regulation of protein import in...	22	1	0.5	0.39901	0.835397
GO:0043967	histone H4 acetylation	22	1	0.5	0.39901	0.835397
GO:0045670	regulation of osteoclast differentiation	22	1	0.5	0.39901	0.835397
GO:0046513	ceramide biosynthetic process	22	1	0.5	0.39901	0.835397
GO:0046580	negative regulation of Ras protein signa...	22	1	0.5	0.39901	0.835397
GO:0060415	muscle tissue morphogenesis	22	1	0.5	0.39901	0.835397
GO:0120254	olefinic compound metabolic process	22	1	0.5	0.39901	0.835397
GO:0140253	cell-cell fusion	22	1	0.5	0.39901	0.835397
GO:1901655	cellular response to ketone	22	1	0.5	0.39901	0.835397
GO:1902750	negative regulation of cell cycle G2/M p...	22	1	0.5	0.39901	0.835397
GO:0051046	regulation of secretion	182	5	4.15	0.40213	0.840906
GO:0007599	hemostasis	61	2	1.39	0.40797	0.847622
GO:0048705	skeletal system morphogenesis	61	2	1.39	0.40797	0.847622
GO:0051603	proteolysis involved in cellular protein...	184	5	4.2	0.41131	0.847622
GO:0006805	xenobiotic metabolic process	23	1	0.52	0.41279	0.847622
GO:0036503	ERAD pathway	23	1	0.52	0.41279	0.847622
GO:0043954	cellular component maintenance	23	1	0.52	0.41279	0.847622
GO:0045668	negative regulation of osteoblast differ...	23	1	0.52	0.41279	0.847622
GO:0045913	positive regulation of carbohydrate meta...	23	1	0.52	0.41279	0.847622
GO:0061383	trabecula morphogenesis	23	1	0.52	0.41279	0.847622
GO:0010629	negative regulation of gene expression	268	7	6.12	0.41318	0.847622
GO:0031331	positive regulation of cellular cataboli...	102	3	2.33	0.41335	0.847622
GO:0051052	regulation of DNA metabolic process	102	3	2.33	0.41335	0.847622
GO:0062012	regulation of small molecule metabolic p...	102	3	2.33	0.41335	0.847622
GO:0022618	ribonucleoprotein complex assembly	62	2	1.42	0.41598	0.847622
GO:0045637	regulation of myeloid cell differentiati...	62	2	1.42	0.41598	0.847622
GO:2001020	regulation of response to DNA damage sti...	62	2	1.42	0.41598	0.847622
GO:0002694	regulation of leukocyte activation	145	4	3.31	0.42362	0.847622
GO:0060348	bone development	63	2	1.44	0.42394	0.847622
GO:0044070	regulation of anion transport	271	7	6.19	0.42463	0.847622
GO:0032940	secretion by cell	229	6	5.23	0.42519	0.847622
GO:0043009	chordate embryonic development	229	6	5.23	0.42519	0.847622
GO:0002065	columnar/cuboidal epithelial cell differ...	24	1	0.55	0.42626	0.847622
GO:0002275	myeloid cell activation involved in immu...	24	1	0.55	0.42626	0.847622
GO:0030490	maturation of SSU-rRNA	24	1	0.55	0.42626	0.847622
GO:0031102	neuron projection regeneration	24	1	0.55	0.42626	0.847622
GO:0046632	alpha-beta T cell differentiation	24	1	0.55	0.42626	0.847622
GO:0051058	negative regulation of small GTPase medi...	24	1	0.55	0.42626	0.847622
GO:0060993	kidney morphogenesis	24	1	0.55	0.42626	0.847622
GO:0071156	regulation of cell cycle arrest	24	1	0.55	0.42626	0.847622
GO:0071466	cellular response to xenobiotic stimulus	24	1	0.55	0.42626	0.847622
GO:0097006	regulation of plasma lipoprotein particl...	24	1	0.55	0.42626	0.847622
GO:0099024	plasma membrane invagination	24	1	0.55	0.42626	0.847622
GO:2000106	regulation of leukocyte apoptotic proces...	24	1	0.55	0.42626	0.847622
GO:2000378	negative regulation of reactive oxygen s...	24	1	0.55	0.42626	0.847622
GO:0032990	cell part morphogenesis	188	5	4.29	0.42961	0.847622
GO:0006402	mRNA catabolic process	64	2	1.46	0.43185	0.847622
GO:0006470	protein dephosphorylation	64	2	1.46	0.43185	0.847622
GO:0071826	ribonucleoprotein complex subunit organi...	64	2	1.46	0.43185	0.847622
GO:0045934	negative regulation of nucleobase-contai...	358	9	8.17	0.43248	0.847622
GO:1903827	regulation of cellular protein localizat...	189	5	4.31	0.43417	0.847622
GO:0009792	embryo development ending in birth or eg...	232	6	5.3	0.43758	0.847622
GO:0006664	glycolipid metabolic process	25	1	0.57	0.43943	0.847622
GO:0006893	Golgi to plasma membrane transport	25	1	0.57	0.43943	0.847622
GO:0007041	lysosomal transport	25	1	0.57	0.43943	0.847622
GO:0010324	membrane invagination	25	1	0.57	0.43943	0.847622
GO:0010822	positive regulation of mitochondrion org...	25	1	0.57	0.43943	0.847622
GO:0030004	cellular monovalent inorganic cation hom...	25	1	0.57	0.43943	0.847622
GO:0031047	gene silencing by RNA	25	1	0.57	0.43943	0.847622
GO:0034394	protein localization to cell surface	25	1	0.57	0.43943	0.847622
GO:0035710	CD4-positive, alpha-beta T cell activati...	25	1	0.57	0.43943	0.847622
GO:0046718	viral entry into host cell	25	1	0.57	0.43943	0.847622
GO:0046785	microtubule polymerization	25	1	0.57	0.43943	0.847622
GO:0048644	muscle organ morphogenesis	25	1	0.57	0.43943	0.847622
GO:0048678	response to axon injury	25	1	0.57	0.43943	0.847622
GO:0050772	positive regulation of axonogenesis	25	1	0.57	0.43943	0.847622
GO:0050871	positive regulation of B cell activation	25	1	0.57	0.43943	0.847622
GO:0060291	long-term synaptic potentiation	25	1	0.57	0.43943	0.847622
GO:0065002	intracellular protein transmembrane tran...	25	1	0.57	0.43943	0.847622
GO:0070373	negative regulation of ERK1 and ERK2 cas...	25	1	0.57	0.43943	0.847622
GO:1901983	regulation of protein acetylation	25	1	0.57	0.43943	0.847622
GO:1903509	liposaccharide metabolic process	25	1	0.57	0.43943	0.847622
GO:0030072	peptide hormone secretion	65	2	1.48	0.43970	0.847622
GO:0045859	regulation of protein kinase activity	191	5	4.36	0.44327	0.847622
GO:0032259	methylation	107	3	2.44	0.44394	0.847622
GO:0007281	germ cell development	66	2	1.51	0.44749	0.847622
GO:0033043	regulation of organelle organization	363	9	8.29	0.44922	0.847622
GO:0006511	ubiquitin-dependent protein catabolic pr...	150	4	3.42	0.44939	0.847622
GO:0001578	microtubule bundle formation	26	1	0.59	0.45229	0.847622
GO:0001656	metanephros development	26	1	0.59	0.45229	0.847622
GO:0001676	long-chain fatty acid metabolic process	26	1	0.59	0.45229	0.847622
GO:0001942	hair follicle development	26	1	0.59	0.45229	0.847622
GO:0006352	DNA-templated transcription, initiation	26	1	0.59	0.45229	0.847622
GO:0009410	response to xenobiotic stimulus	26	1	0.59	0.45229	0.847622
GO:0010827	regulation of glucose transmembrane tran...	26	1	0.59	0.45229	0.847622
GO:0014910	regulation of smooth muscle cell migrati...	26	1	0.59	0.45229	0.847622
GO:0019882	antigen processing and presentation	26	1	0.59	0.45229	0.847622
GO:0022404	molting cycle process	26	1	0.59	0.45229	0.847622
GO:0022405	hair cycle process	26	1	0.59	0.45229	0.847622
GO:0030193	regulation of blood coagulation	26	1	0.59	0.45229	0.847622
GO:0032006	regulation of TOR signaling	26	1	0.59	0.45229	0.847622
GO:0032890	regulation of organic acid transport	26	1	0.59	0.45229	0.847622
GO:0046888	negative regulation of hormone secretion	26	1	0.59	0.45229	0.847622
GO:0048477	oogenesis	26	1	0.59	0.45229	0.847622
GO:0050766	positive regulation of phagocytosis	26	1	0.59	0.45229	0.847622
GO:0071806	protein transmembrane transport	26	1	0.59	0.45229	0.847622
GO:1900024	regulation of substrate adhesion-depende...	26	1	0.59	0.45229	0.847622
GO:1903036	positive regulation of response to wound...	26	1	0.59	0.45229	0.847622
GO:1904591	positive regulation of protein import	26	1	0.59	0.45229	0.847622
GO:0044265	cellular macromolecule catabolic process	279	7	6.37	0.45506	0.847622
GO:0031330	negative regulation of cellular cataboli...	67	2	1.53	0.45522	0.847622
GO:0031349	positive regulation of defense response	67	2	1.53	0.45522	0.847622
GO:0050807	regulation of synapse organization	67	2	1.53	0.45522	0.847622
GO:0001655	urogenital system development	109	3	2.49	0.45601	0.847622
GO:0040007	growth	280	7	6.39	0.45884	0.847622
GO:1902532	negative regulation of intracellular sig...	152	4	3.47	0.45960	0.847622
GO:0033673	negative regulation of kinase activity	68	2	1.55	0.46289	0.847622
GO:0046883	regulation of hormone secretion	68	2	1.55	0.46289	0.847622
GO:0019941	modification-dependent protein catabolic...	153	4	3.49	0.46468	0.847622
GO:0000956	nuclear-transcribed mRNA catabolic proce...	27	1	0.62	0.46487	0.847622
GO:0002718	regulation of cytokine production involv...	27	1	0.62	0.46487	0.847622
GO:0006906	vesicle fusion	27	1	0.62	0.46487	0.847622
GO:0032651	regulation of interleukin-1 beta product...	27	1	0.62	0.46487	0.847622
GO:0034968	histone lysine methylation	27	1	0.62	0.46487	0.847622
GO:0042116	macrophage activation	27	1	0.62	0.46487	0.847622
GO:0042303	molting cycle	27	1	0.62	0.46487	0.847622
GO:0042633	hair cycle	27	1	0.62	0.46487	0.847622
GO:0044409	entry into host	27	1	0.62	0.46487	0.847622
GO:0048041	focal adhesion assembly	27	1	0.62	0.46487	0.847622
GO:0050671	positive regulation of lymphocyte prolif...	27	1	0.62	0.46487	0.847622
GO:0050886	endocrine process	27	1	0.62	0.46487	0.847622
GO:0070555	response to interleukin-1	27	1	0.62	0.46487	0.847622
GO:0071426	ribonucleoprotein complex export from nu...	27	1	0.62	0.46487	0.847622
GO:0072009	nephron epithelium development	27	1	0.62	0.46487	0.847622
GO:1900046	regulation of hemostasis	27	1	0.62	0.46487	0.847622
GO:1901800	positive regulation of proteasomal prote...	27	1	0.62	0.46487	0.847622
GO:1904063	negative regulation of cation transmembr...	27	1	0.62	0.46487	0.847622
GO:0006813	potassium ion transport	69	2	1.57	0.47050	0.847622
GO:1903362	regulation of cellular protein catabolic...	69	2	1.57	0.47050	0.847622
GO:2001234	negative regulation of apoptotic signali...	69	2	1.57	0.47050	0.847622
GO:0050767	regulation of neurogenesis	112	3	2.56	0.47392	0.847622
GO:0044257	cellular protein catabolic process	198	5	4.52	0.47483	0.847622
GO:0001909	leukocyte mediated cytotoxicity	28	1	0.64	0.47715	0.847622
GO:0002181	cytoplasmic translation	28	1	0.64	0.47715	0.847622
GO:0002832	negative regulation of response to bioti...	28	1	0.64	0.47715	0.847622
GO:0006323	DNA packaging	28	1	0.64	0.47715	0.847622
GO:0032946	positive regulation of mononuclear cell ...	28	1	0.64	0.47715	0.847622
GO:0033077	T cell differentiation in thymus	28	1	0.64	0.47715	0.847622
GO:0042306	regulation of protein import into nucleu...	28	1	0.64	0.47715	0.847622
GO:0045639	positive regulation of myeloid cell diff...	28	1	0.64	0.47715	0.847622
GO:0048708	astrocyte differentiation	28	1	0.64	0.47715	0.847622
GO:0050709	negative regulation of protein secretion	28	1	0.64	0.47715	0.847622
GO:0050818	regulation of coagulation	28	1	0.64	0.47715	0.847622
GO:0065004	protein-DNA complex assembly	28	1	0.64	0.47715	0.847622
GO:0071166	ribonucleoprotein complex localization	28	1	0.64	0.47715	0.847622
GO:0098773	skin epidermis development	28	1	0.64	0.47715	0.847622
GO:0002573	myeloid leukocyte differentiation	70	2	1.6	0.47804	0.847622
GO:0006417	regulation of translation	113	3	2.58	0.47983	0.847622
GO:0010498	proteasomal protein catabolic process	113	3	2.58	0.47983	0.847622
GO:0051249	regulation of lymphocyte activation	113	3	2.58	0.47983	0.847622
GO:0043632	modification-dependent macromolecule cat...	156	4	3.56	0.47983	0.847622
GO:0009887	animal organ morphogenesis	286	7	6.53	0.48145	0.847622
GO:0031329	regulation of cellular catabolic process	200	5	4.57	0.48375	0.847622
GO:0006909	phagocytosis	71	2	1.62	0.48552	0.847622
GO:0045930	negative regulation of mitotic cell cycl...	71	2	1.62	0.48552	0.847622
GO:0050769	positive regulation of neurogenesis	71	2	1.62	0.48552	0.847622
GO:0050803	regulation of synapse structure or activ...	71	2	1.62	0.48552	0.847622
GO:1905475	regulation of protein localization to me...	71	2	1.62	0.48552	0.847622
GO:0001558	regulation of cell growth	114	3	2.6	0.48571	0.847622
GO:0002683	negative regulation of immune system pro...	114	3	2.6	0.48571	0.847622
GO:1903131	mononuclear cell differentiation	114	3	2.6	0.48571	0.847622
GO:0045595	regulation of cell differentiation	461	11	10.52	0.48610	0.847622
GO:0072657	protein localization to membrane	201	5	4.59	0.48819	0.847622
GO:0002792	negative regulation of peptide secretion	29	1	0.66	0.48916	0.847622
GO:0002821	positive regulation of adaptive immune r...	29	1	0.66	0.48916	0.847622
GO:0003073	regulation of systemic arterial blood pr...	29	1	0.66	0.48916	0.847622
GO:0006405	RNA export from nucleus	29	1	0.66	0.48916	0.847622
GO:0014909	smooth muscle cell migration	29	1	0.66	0.48916	0.847622
GO:0030326	embryonic limb morphogenesis	29	1	0.66	0.48916	0.847622
GO:0032370	positive regulation of lipid transport	29	1	0.66	0.48916	0.847622
GO:0034644	cellular response to UV	29	1	0.66	0.48916	0.847622
GO:0035113	embryonic appendage morphogenesis	29	1	0.66	0.48916	0.847622
GO:0042476	odontogenesis	29	1	0.66	0.48916	0.847622
GO:0045428	regulation of nitric oxide biosynthetic ...	29	1	0.66	0.48916	0.847622
GO:0045621	positive regulation of lymphocyte differ...	29	1	0.66	0.48916	0.847622
GO:0046824	positive regulation of nucleocytoplasmic...	29	1	0.66	0.48916	0.847622
GO:0061178	regulation of insulin secretion involved...	29	1	0.66	0.48916	0.847622
GO:0097061	dendritic spine organization	29	1	0.66	0.48916	0.847622
GO:1901224	positive regulation of NIK/NF-kappaB sig...	29	1	0.66	0.48916	0.847622
GO:1901654	response to ketone	29	1	0.66	0.48916	0.847622
GO:0031347	regulation of defense response	158	4	3.61	0.48984	0.847622
GO:0050865	regulation of cell activation	158	4	3.61	0.48984	0.847622
GO:0048729	tissue morphogenesis	202	5	4.61	0.49262	0.847622
GO:0032412	regulation of ion transmembrane transpor...	72	2	1.64	0.49293	0.847622
GO:0046651	lymphocyte proliferation	72	2	1.64	0.49293	0.847622
GO:0048588	developmental cell growth	72	2	1.64	0.49293	0.847622
GO:0002521	leukocyte differentiation	159	4	3.63	0.49482	0.847622
GO:0030217	T cell differentiation	73	2	1.67	0.50028	0.847622
GO:0032943	mononuclear cell proliferation	73	2	1.67	0.50028	0.847622
GO:0051251	positive regulation of lymphocyte activa...	73	2	1.67	0.50028	0.847622
GO:0051259	protein complex oligomerization	73	2	1.67	0.50028	0.847622
GO:0006497	protein lipidation	30	1	0.68	0.50089	0.847622
GO:0006672	ceramide metabolic process	30	1	0.68	0.50089	0.847622
GO:0007044	cell-substrate junction assembly	30	1	0.68	0.50089	0.847622
GO:0021987	cerebral cortex development	30	1	0.68	0.50089	0.847622
GO:0030148	sphingolipid biosynthetic process	30	1	0.68	0.50089	0.847622
GO:0031929	TOR signaling	30	1	0.68	0.50089	0.847622
GO:0032611	interleukin-1 beta production	30	1	0.68	0.50089	0.847622
GO:0035773	insulin secretion involved in cellular r...	30	1	0.68	0.50089	0.847622
GO:0051262	protein tetramerization	30	1	0.68	0.50089	0.847622
GO:0072676	lymphocyte migration	30	1	0.68	0.50089	0.847622
GO:0090174	organelle membrane fusion	30	1	0.68	0.50089	0.847622
GO:0106027	neuron projection organization	30	1	0.68	0.50089	0.847622
GO:0150115	cell-substrate junction organization	30	1	0.68	0.50089	0.847622
GO:1901379	regulation of potassium ion transmembran...	30	1	0.68	0.50089	0.847622
GO:0140352	export from cell	248	6	5.66	0.50274	0.84777
GO:0032103	positive regulation of response to exter...	117	3	2.67	0.50316	0.84777
GO:0051253	negative regulation of RNA metabolic pro...	336	8	7.67	0.50475	0.84777
GO:0050877	nervous system process	249	6	5.68	0.50673	0.84777
GO:0002685	regulation of leukocyte migration	74	2	1.69	0.50756	0.84777
GO:0006401	RNA catabolic process	74	2	1.69	0.50756	0.84777
GO:0010810	regulation of cell-substrate adhesion	74	2	1.69	0.50756	0.84777
GO:0019058	viral life cycle	74	2	1.69	0.50756	0.84777
GO:0031667	response to nutrient levels	74	2	1.69	0.50756	0.84777
GO:0060341	regulation of cellular localization	294	7	6.71	0.51121	0.84777
GO:0001959	regulation of cytokine-mediated signalin...	31	1	0.71	0.51236	0.84777
GO:0002367	cytokine production involved in immune r...	31	1	0.71	0.51236	0.84777
GO:0007052	mitotic spindle organization	31	1	0.71	0.51236	0.84777
GO:0032091	negative regulation of protein binding	31	1	0.71	0.51236	0.84777
GO:0033865	nucleoside bisphosphate metabolic proces...	31	1	0.71	0.51236	0.84777
GO:0033875	ribonucleoside bisphosphate metabolic pr...	31	1	0.71	0.51236	0.84777
GO:0034032	purine nucleoside bisphosphate metabolic...	31	1	0.71	0.51236	0.84777
GO:0035270	endocrine system development	31	1	0.71	0.51236	0.84777
GO:0042158	lipoprotein biosynthetic process	31	1	0.71	0.51236	0.84777
GO:0046620	regulation of organ growth	31	1	0.71	0.51236	0.84777
GO:0061515	myeloid cell development	31	1	0.71	0.51236	0.84777
GO:0071887	leukocyte apoptotic process	31	1	0.71	0.51236	0.84777
GO:0080164	regulation of nitric oxide metabolic pro...	31	1	0.71	0.51236	0.84777
GO:0042254	ribosome biogenesis	119	3	2.72	0.51462	0.84777
GO:0017038	protein import	75	2	1.71	0.51477	0.84777
GO:0022898	regulation of transmembrane transporter ...	75	2	1.71	0.51477	0.84777
GO:0051348	negative regulation of transferase activ...	75	2	1.71	0.51477	0.84777
GO:0060560	developmental growth involved in morphog...	75	2	1.71	0.51477	0.84777
GO:0009896	positive regulation of catabolic process	120	3	2.74	0.52031	0.849408
GO:0016358	dendrite development	76	2	1.73	0.52191	0.849408
GO:0002456	T cell mediated immunity	32	1	0.73	0.52357	0.849408
GO:0002702	positive regulation of production of mol...	32	1	0.73	0.52357	0.849408
GO:0008645	hexose transmembrane transport	32	1	0.73	0.52357	0.849408
GO:0015749	monosaccharide transmembrane transport	32	1	0.73	0.52357	0.849408
GO:0030316	osteoclast differentiation	32	1	0.73	0.52357	0.849408
GO:0030510	regulation of BMP signaling pathway	32	1	0.73	0.52357	0.849408
GO:0034219	carbohydrate transmembrane transport	32	1	0.73	0.52357	0.849408
GO:0042274	ribosomal small subunit biogenesis	32	1	0.73	0.52357	0.849408
GO:0042472	inner ear morphogenesis	32	1	0.73	0.52357	0.849408
GO:0048675	axon extension	32	1	0.73	0.52357	0.849408
GO:1902106	negative regulation of leukocyte differe...	32	1	0.73	0.52357	0.849408
GO:1904589	regulation of protein import	32	1	0.73	0.52357	0.849408
GO:1904659	glucose transmembrane transport	32	1	0.73	0.52357	0.849408
GO:0032386	regulation of intracellular transport	121	3	2.76	0.52595	0.849408
GO:0003002	regionalization	77	2	1.76	0.52899	0.849408
GO:0032409	regulation of transporter activity	77	2	1.76	0.52899	0.849408
GO:0032496	response to lipopolysaccharide	77	2	1.76	0.52899	0.849408
GO:0006631	fatty acid metabolic process	122	3	2.78	0.53156	0.849408
GO:0050900	leukocyte migration	122	3	2.78	0.53156	0.849408
GO:0009790	embryo development	344	8	7.85	0.53227	0.849408
GO:0006754	ATP biosynthetic process	33	1	0.75	0.53452	0.849408
GO:0006809	nitric oxide biosynthetic process	33	1	0.75	0.53452	0.849408
GO:0007422	peripheral nervous system development	33	1	0.75	0.53452	0.849408
GO:0010633	negative regulation of epithelial cell m...	33	1	0.75	0.53452	0.849408
GO:0018022	peptidyl-lysine methylation	33	1	0.75	0.53452	0.849408
GO:0032434	regulation of proteasomal ubiquitin-depe...	33	1	0.75	0.53452	0.849408
GO:0032652	regulation of interleukin-1 production	33	1	0.75	0.53452	0.849408
GO:0032760	positive regulation of tumor necrosis fa...	33	1	0.75	0.53452	0.849408
GO:0042632	cholesterol homeostasis	33	1	0.75	0.53452	0.849408
GO:0045638	negative regulation of myeloid cell diff...	33	1	0.75	0.53452	0.849408
GO:0055092	sterol homeostasis	33	1	0.75	0.53452	0.849408
GO:0060996	dendritic spine development	33	1	0.75	0.53452	0.849408
GO:0070665	positive regulation of leukocyte prolife...	33	1	0.75	0.53452	0.849408
GO:1903052	positive regulation of proteolysis invol...	33	1	0.75	0.53452	0.849408
GO:1903707	negative regulation of hemopoiesis	33	1	0.75	0.53452	0.849408
GO:2001022	positive regulation of response to DNA d...	33	1	0.75	0.53452	0.849408
GO:0090092	regulation of transmembrane receptor pro...	78	2	1.78	0.53599	0.850958
GO:0051093	negative regulation of developmental pro...	301	7	6.87	0.53679	0.851443
GO:0097529	myeloid leukocyte migration	79	2	1.8	0.54292	0.8577
GO:0045596	negative regulation of cell differentiat...	214	5	4.88	0.54463	0.8577
GO:0014812	muscle cell migration	34	1	0.78	0.54522	0.8577
GO:0017148	negative regulation of translation	34	1	0.78	0.54522	0.8577
GO:0042177	negative regulation of protein catabolic...	34	1	0.78	0.54522	0.8577
GO:0061387	regulation of extent of cell growth	34	1	0.78	0.54522	0.8577
GO:0071229	cellular response to acid chemical	34	1	0.78	0.54522	0.8577
GO:0071482	cellular response to light stimulus	34	1	0.78	0.54522	0.8577
GO:1903557	positive regulation of tumor necrosis fa...	34	1	0.78	0.54522	0.8577
GO:0032101	regulation of response to external stimu...	259	6	5.91	0.54605	0.858221
GO:0032446	protein modification by small protein co...	170	4	3.88	0.54816	0.860751
GO:0002237	response to molecule of bacterial origin	80	2	1.83	0.54978	0.861723
GO:0045216	cell-cell junction organization	80	2	1.83	0.54978	0.861723
GO:0007156	homophilic cell adhesion via plasma memb...	35	1	0.8	0.55568	0.865701
GO:0008037	cell recognition	35	1	0.8	0.55568	0.865701
GO:0010469	regulation of signaling receptor activit...	35	1	0.8	0.55568	0.865701
GO:0033138	positive regulation of peptidyl-serine p...	35	1	0.8	0.55568	0.865701
GO:0048593	camera-type eye morphogenesis	35	1	0.8	0.55568	0.865701
GO:0090288	negative regulation of cellular response...	35	1	0.8	0.55568	0.865701
GO:0033157	regulation of intracellular protein tran...	81	2	1.85	0.55657	0.865701
GO:0046879	hormone secretion	81	2	1.85	0.55657	0.865701
GO:0050808	synapse organization	127	3	2.9	0.55906	0.865701
GO:0009914	hormone transport	82	2	1.87	0.56329	0.865701
GO:0050863	regulation of T cell activation	82	2	1.87	0.56329	0.865701
GO:0002698	negative regulation of immune effector p...	36	1	0.82	0.56590	0.865701
GO:0006612	protein targeting to membrane	36	1	0.82	0.56590	0.865701
GO:0007565	female pregnancy	36	1	0.82	0.56590	0.865701
GO:0007612	learning	36	1	0.82	0.56590	0.865701
GO:0021543	pallium development	36	1	0.82	0.56590	0.865701
GO:0030879	mammary gland development	36	1	0.82	0.56590	0.865701
GO:0032612	interleukin-1 production	36	1	0.82	0.56590	0.865701
GO:0035107	appendage morphogenesis	36	1	0.82	0.56590	0.865701
GO:0035108	limb morphogenesis	36	1	0.82	0.56590	0.865701
GO:0042471	ear morphogenesis	36	1	0.82	0.56590	0.865701
GO:0046209	nitric oxide metabolic process	36	1	0.82	0.56590	0.865701
GO:0046631	alpha-beta T cell activation	36	1	0.82	0.56590	0.865701
GO:0050764	regulation of phagocytosis	36	1	0.82	0.56590	0.865701
GO:0050864	regulation of B cell activation	36	1	0.82	0.56590	0.865701
GO:0090101	negative regulation of transmembrane rec...	36	1	0.82	0.56590	0.865701
GO:0097305	response to alcohol	36	1	0.82	0.56590	0.865701
GO:0034330	cell junction organization	220	5	5.02	0.56971	0.868804
GO:0007162	negative regulation of cell adhesion	83	2	1.89	0.56994	0.868804
GO:0051962	positive regulation of nervous system de...	83	2	1.89	0.56994	0.868804
GO:0032989	cellular component morphogenesis	221	5	5.04	0.57383	0.868804
GO:0003231	cardiac ventricle development	37	1	0.84	0.57589	0.868804
GO:0006338	chromatin remodeling	37	1	0.84	0.57589	0.868804
GO:0007286	spermatid development	37	1	0.84	0.57589	0.868804
GO:0007292	female gamete generation	37	1	0.84	0.57589	0.868804
GO:0008643	carbohydrate transport	37	1	0.84	0.57589	0.868804
GO:0071901	negative regulation of protein serine/th...	37	1	0.84	0.57589	0.868804
GO:0090100	positive regulation of transmembrane rec...	37	1	0.84	0.57589	0.868804
GO:0098876	vesicle-mediated transport to the plasma...	37	1	0.84	0.57589	0.868804
GO:1903959	regulation of anion transmembrane transp...	37	1	0.84	0.57589	0.868804
GO:2001057	reactive nitrogen species metabolic proc...	37	1	0.84	0.57589	0.868804
GO:0009991	response to extracellular stimulus	84	2	1.92	0.57651	0.868804
GO:0019932	second-messenger-mediated signaling	84	2	1.92	0.57651	0.868804
GO:0097193	intrinsic apoptotic signaling pathway	84	2	1.92	0.57651	0.868804
GO:0006091	generation of precursor metabolites and ...	177	4	4.04	0.58058	0.872491
GO:0046578	regulation of Ras protein signal transdu...	85	2	1.94	0.58301	0.872491
GO:0090150	establishment of protein localization to...	85	2	1.94	0.58301	0.872491
GO:1903311	regulation of mRNA metabolic process	85	2	1.94	0.58301	0.872491
GO:0005975	carbohydrate metabolic process	178	4	4.06	0.58511	0.872491
GO:0002833	positive regulation of response to bioti...	38	1	0.87	0.58565	0.872491
GO:0003206	cardiac chamber morphogenesis	38	1	0.87	0.58565	0.872491
GO:0006997	nucleus organization	38	1	0.87	0.58565	0.872491
GO:0010769	regulation of cell morphogenesis involve...	38	1	0.87	0.58565	0.872491
GO:0043488	regulation of mRNA stability	38	1	0.87	0.58565	0.872491
GO:0046488	phosphatidylinositol metabolic process	38	1	0.87	0.58565	0.872491
GO:0048515	spermatid differentiation	38	1	0.87	0.58565	0.872491
GO:1900182	positive regulation of protein localizat...	38	1	0.87	0.58565	0.872491
GO:0006364	rRNA processing	86	2	1.96	0.58944	0.872491
GO:0009615	response to virus	86	2	1.96	0.58944	0.872491
GO:0009895	negative regulation of catabolic process	86	2	1.96	0.58944	0.872491
GO:0071902	positive regulation of protein serine/th...	86	2	1.96	0.58944	0.872491
GO:0000226	microtubule cytoskeleton organization	179	4	4.09	0.58961	0.872491
GO:0000122	negative regulation of transcription by ...	225	5	5.14	0.59008	0.872491
GO:0030099	myeloid cell differentiation	133	3	3.04	0.59078	0.872491
GO:0048568	embryonic organ development	133	3	3.04	0.59078	0.872491
GO:0043549	regulation of kinase activity	226	5	5.16	0.59409	0.872491
GO:0001952	regulation of cell-matrix adhesion	39	1	0.89	0.59518	0.872491
GO:0006892	post-Golgi vesicle-mediated transport	39	1	0.89	0.59518	0.872491
GO:0007098	centrosome cycle	39	1	0.89	0.59518	0.872491
GO:0034446	substrate adhesion-dependent cell spread...	39	1	0.89	0.59518	0.872491
GO:0042157	lipoprotein metabolic process	39	1	0.89	0.59518	0.872491
GO:0048024	regulation of mRNA splicing, via spliceo...	39	1	0.89	0.59518	0.872491
GO:0048640	negative regulation of developmental gro...	39	1	0.89	0.59518	0.872491
GO:0055067	monovalent inorganic cation homeostasis	39	1	0.89	0.59518	0.872491
GO:0061025	membrane fusion	39	1	0.89	0.59518	0.872491
GO:0072006	nephron development	39	1	0.89	0.59518	0.872491
GO:0043414	macromolecule methylation	87	2	1.99	0.59579	0.872642
GO:0001822	kidney development	88	2	2.01	0.60208	0.877188
GO:0016072	rRNA metabolic process	88	2	2.01	0.60208	0.877188
GO:0043010	camera-type eye development	88	2	2.01	0.60208	0.877188
GO:0001101	response to acid chemical	40	1	0.91	0.60450	0.877188
GO:0002688	regulation of leukocyte chemotaxis	40	1	0.91	0.60450	0.877188
GO:0019233	sensory perception of pain	40	1	0.91	0.60450	0.877188
GO:0048592	eye morphogenesis	40	1	0.91	0.60450	0.877188
GO:0051302	regulation of cell division	40	1	0.91	0.60450	0.877188
GO:0072073	kidney epithelium development	40	1	0.91	0.60450	0.877188
GO:1901222	regulation of NIK/NF-kappaB signaling	40	1	0.91	0.60450	0.877188
GO:1903364	positive regulation of cellular protein ...	40	1	0.91	0.60450	0.877188
GO:0072594	establishment of protein localization to...	136	3	3.1	0.60608	0.878739
GO:0043405	regulation of MAP kinase activity	89	2	2.03	0.60829	0.879286
GO:0065003	protein-containing complex assembly	459	10	10.48	0.61141	0.879286
GO:0006626	protein targeting to mitochondrion	41	1	0.94	0.61361	0.879286
GO:0006665	sphingolipid metabolic process	41	1	0.94	0.61361	0.879286
GO:0016525	negative regulation of angiogenesis	41	1	0.94	0.61361	0.879286
GO:0031023	microtubule organizing center organizati...	41	1	0.94	0.61361	0.879286
GO:0032675	regulation of interleukin-6 production	41	1	0.94	0.61361	0.879286
GO:0034766	negative regulation of ion transmembrane...	41	1	0.94	0.61361	0.879286
GO:0043487	regulation of RNA stability	41	1	0.94	0.61361	0.879286
GO:0043500	muscle adaptation	41	1	0.94	0.61361	0.879286
GO:0061013	regulation of mRNA catabolic process	41	1	0.94	0.61361	0.879286
GO:1902806	regulation of cell cycle G1/S phase tran...	41	1	0.94	0.61361	0.879286
GO:2000058	regulation of ubiquitin-dependent protei...	41	1	0.94	0.61361	0.879286
GO:2000181	negative regulation of blood vessel morp...	41	1	0.94	0.61361	0.879286
GO:0072001	renal system development	91	2	2.08	0.62049	0.884674
GO:0001906	cell killing	42	1	0.96	0.62251	0.884674
GO:0015908	fatty acid transport	42	1	0.96	0.62251	0.884674
GO:0034763	negative regulation of transmembrane tra...	42	1	0.96	0.62251	0.884674
GO:0044706	multi-multicellular organism process	42	1	0.96	0.62251	0.884674
GO:0050680	negative regulation of epithelial cell p...	42	1	0.96	0.62251	0.884674
GO:1901343	negative regulation of vasculature devel...	42	1	0.96	0.62251	0.884674
GO:1902850	microtubule cytoskeleton organization in...	42	1	0.96	0.62251	0.884674
GO:1903426	regulation of reactive oxygen species bi...	42	1	0.96	0.62251	0.884674
GO:1905954	positive regulation of lipid localizatio...	42	1	0.96	0.62251	0.884674
GO:0051960	regulation of nervous system development	141	3	3.22	0.63076	0.885699
GO:0009628	response to abiotic stimulus	282	6	6.44	0.63087	0.885699
GO:0006888	endoplasmic reticulum to Golgi vesicle-m...	43	1	0.98	0.63120	0.885699
GO:0009267	cellular response to starvation	43	1	0.98	0.63120	0.885699
GO:0010977	negative regulation of neuron projection...	43	1	0.98	0.63120	0.885699
GO:0032635	interleukin-6 production	43	1	0.98	0.63120	0.885699
GO:0033135	regulation of peptidyl-serine phosphoryl...	43	1	0.98	0.63120	0.885699
GO:0042594	response to starvation	43	1	0.98	0.63120	0.885699
GO:0045667	regulation of osteoblast differentiation	43	1	0.98	0.63120	0.885699
GO:0046328	regulation of JNK cascade	43	1	0.98	0.63120	0.885699
GO:0030336	negative regulation of cell migration	93	2	2.12	0.63240	0.885699
GO:1901565	organonitrogen compound catabolic proces...	330	7	7.53	0.63645	0.885699
GO:0045321	leukocyte activation	237	5	5.41	0.63679	0.885699
GO:0008610	lipid biosynthetic process	190	4	4.34	0.63719	0.885699
GO:0016032	viral process	94	2	2.15	0.63824	0.885699
GO:0048193	Golgi vesicle transport	94	2	2.15	0.63824	0.885699
GO:0051056	regulation of small GTPase mediated sign...	94	2	2.15	0.63824	0.885699
GO:0009952	anterior/posterior pattern specification	44	1	1	0.63970	0.885699
GO:0016482	cytosolic transport	44	1	1	0.63970	0.885699
GO:0017015	regulation of transforming growth factor...	44	1	1	0.63970	0.885699
GO:0038061	NIK/NF-kappaB signaling	44	1	1	0.63970	0.885699
GO:0043280	positive regulation of cysteine-type end...	44	1	1	0.63970	0.885699
GO:0048736	appendage development	44	1	1	0.63970	0.885699
GO:0051209	release of sequestered calcium ion into ...	44	1	1	0.63970	0.885699
GO:0051283	negative regulation of sequestering of c...	44	1	1	0.63970	0.885699
GO:0060173	limb development	44	1	1	0.63970	0.885699
GO:0061041	regulation of wound healing	44	1	1	0.63970	0.885699
GO:1903322	positive regulation of protein modificat...	44	1	1	0.63970	0.885699
GO:1903844	regulation of cellular response to trans...	44	1	1	0.63970	0.885699
GO:1903900	regulation of viral life cycle	44	1	1	0.63970	0.885699
GO:1990823	response to leukemia inhibitory factor	44	1	1	0.63970	0.885699
GO:1990830	cellular response to leukemia inhibitory...	44	1	1	0.63970	0.885699
GO:0033993	response to lipid	191	4	4.36	0.64133	0.887242
GO:0001933	negative regulation of protein phosphory...	95	2	2.17	0.64402	0.888626
GO:0002252	immune effector process	192	4	4.38	0.64545	0.888626
GO:0046649	lymphocyte activation	192	4	4.38	0.64545	0.888626
GO:0016192	vesicle-mediated transport	426	9	9.72	0.64760	0.888626
GO:0006457	protein folding	45	1	1.03	0.64801	0.888626
GO:0007006	mitochondrial membrane organization	45	1	1.03	0.64801	0.888626
GO:0051208	sequestering of calcium ion	45	1	1.03	0.64801	0.888626
GO:0051282	regulation of sequestering of calcium io...	45	1	1.03	0.64801	0.888626
GO:0071478	cellular response to radiation	45	1	1.03	0.64801	0.888626
GO:1903531	negative regulation of secretion by cell	45	1	1.03	0.64801	0.888626
GO:2000241	regulation of reproductive process	45	1	1.03	0.64801	0.888626
GO:0001932	regulation of protein phosphorylation	334	7	7.62	0.64924	0.889604
GO:0009894	regulation of catabolic process	242	5	5.52	0.65528	0.889821
GO:0002250	adaptive immune response	97	2	2.21	0.65535	0.889821
GO:0043161	proteasome-mediated ubiquitin-dependent ...	97	2	2.21	0.65535	0.889821
GO:0001824	blastocyst development	46	1	1.05	0.65612	0.889821
GO:0002700	regulation of production of molecular me...	46	1	1.05	0.65612	0.889821
GO:0010821	regulation of mitochondrion organization	46	1	1.05	0.65612	0.889821
GO:0015718	monocarboxylic acid transport	46	1	1.05	0.65612	0.889821
GO:0032273	positive regulation of protein polymeriz...	46	1	1.05	0.65612	0.889821
GO:0034249	negative regulation of cellular amide me...	46	1	1.05	0.65612	0.889821
GO:0046822	regulation of nucleocytoplasmic transpor...	46	1	1.05	0.65612	0.889821
GO:0060041	retina development in camera-type eye	46	1	1.05	0.65612	0.889821
GO:0071333	cellular response to glucose stimulus	46	1	1.05	0.65612	0.889821
GO:0071824	protein-DNA complex subunit organization	46	1	1.05	0.65612	0.889821
GO:0042325	regulation of phosphorylation	383	8	8.74	0.65697	0.890272
GO:0051050	positive regulation of transport	291	6	6.64	0.66152	0.892836
GO:0009266	response to temperature stimulus	47	1	1.07	0.66405	0.892836
GO:0021782	glial cell development	47	1	1.07	0.66405	0.892836
GO:0031099	regeneration	47	1	1.07	0.66405	0.892836
GO:0042742	defense response to bacterium	47	1	1.07	0.66405	0.892836
GO:0045088	regulation of innate immune response	47	1	1.07	0.66405	0.892836
GO:0071326	cellular response to monosaccharide stim...	47	1	1.07	0.66405	0.892836
GO:0071331	cellular response to hexose stimulus	47	1	1.07	0.66405	0.892836
GO:1903409	reactive oxygen species biosynthetic pro...	47	1	1.07	0.66405	0.892836
GO:1990542	mitochondrial transmembrane transport	47	1	1.07	0.66405	0.892836
GO:0008285	negative regulation of cell population p...	197	4	4.5	0.66558	0.894195
GO:0032269	negative regulation of cellular protein ...	246	5	5.62	0.66965	0.895992
GO:0002244	hematopoietic progenitor cell differenti...	48	1	1.1	0.67180	0.895992
GO:0002819	regulation of adaptive immune response	48	1	1.1	0.67180	0.895992
GO:0010675	regulation of cellular carbohydrate meta...	48	1	1.1	0.67180	0.895992
GO:0030509	BMP signaling pathway	48	1	1.1	0.67180	0.895992
GO:0032368	regulation of lipid transport	48	1	1.1	0.67180	0.895992
GO:0050806	positive regulation of synaptic transmis...	48	1	1.1	0.67180	0.895992
GO:1901991	negative regulation of mitotic cell cycl...	48	1	1.1	0.67180	0.895992
GO:0030098	lymphocyte differentiation	100	2	2.28	0.67181	0.895992
GO:0033674	positive regulation of kinase activity	150	3	3.42	0.67247	0.895992
GO:0048646	anatomical structure formation involved ...	389	8	8.88	0.67441	0.895992
GO:0034097	response to cytokine	248	5	5.66	0.67668	0.895992
GO:0001654	eye development	101	2	2.31	0.67716	0.895992
GO:0010720	positive regulation of cell development	101	2	2.31	0.67716	0.895992
GO:2000146	negative regulation of cell motility	101	2	2.31	0.67716	0.895992
GO:0070647	protein modification by small protein co...	200	4	4.57	0.67729	0.895992
GO:0006606	protein import into nucleus	49	1	1.12	0.67937	0.895992
GO:0045807	positive regulation of endocytosis	49	1	1.12	0.67937	0.895992
GO:0050792	regulation of viral process	49	1	1.12	0.67937	0.895992
GO:0051170	import into nucleus	49	1	1.12	0.67937	0.895992
GO:0072655	establishment of protein localization to...	49	1	1.12	0.67937	0.895992
GO:1900180	regulation of protein localization to nu...	49	1	1.12	0.67937	0.895992
GO:2001056	positive regulation of cysteine-type end...	49	1	1.12	0.67937	0.895992
GO:0030163	protein catabolic process	249	5	5.68	0.68017	0.895992
GO:0006605	protein targeting	102	2	2.33	0.68244	0.895992
GO:0048880	sensory system development	102	2	2.33	0.68244	0.895992
GO:0090287	regulation of cellular response to growt...	102	2	2.33	0.68244	0.895992
GO:0150063	visual system development	102	2	2.33	0.68244	0.895992
GO:0043408	regulation of MAPK cascade	202	4	4.61	0.68493	0.895992
GO:0010608	posttranscriptional regulation of gene e...	153	3	3.49	0.68559	0.895992
GO:0120031	plasma membrane bounded cell projection ...	153	3	3.49	0.68559	0.895992
GO:0009057	macromolecule catabolic process	346	7	7.9	0.68604	0.895992
GO:0001678	cellular glucose homeostasis	50	1	1.14	0.68676	0.895992
GO:0003205	cardiac chamber development	50	1	1.14	0.68676	0.895992
GO:0030307	positive regulation of cell growth	50	1	1.14	0.68676	0.895992
GO:1990138	neuron projection extension	50	1	1.14	0.68676	0.895992
GO:0045862	positive regulation of proteolysis	103	2	2.35	0.68764	0.895992
GO:0048872	homeostasis of number of cells	103	2	2.35	0.68764	0.895992
GO:0016567	protein ubiquitination	154	3	3.52	0.68988	0.895992
GO:0032270	positive regulation of cellular protein ...	395	8	9.02	0.69132	0.895992
GO:0002697	regulation of immune effector process	104	2	2.37	0.69278	0.895992
GO:0006913	nucleocytoplasmic transport	104	2	2.37	0.69278	0.895992
GO:0007389	pattern specification process	104	2	2.37	0.69278	0.895992
GO:0051169	nuclear transport	104	2	2.37	0.69278	0.895992
GO:0031669	cellular response to nutrient levels	51	1	1.16	0.69399	0.895992
GO:0046474	glycerophospholipid biosynthetic process	51	1	1.16	0.69399	0.895992
GO:0048839	inner ear development	51	1	1.16	0.69399	0.895992
GO:0050684	regulation of mRNA processing	51	1	1.16	0.69399	0.895992
GO:0051224	negative regulation of protein transport	51	1	1.16	0.69399	0.895992
GO:0055088	lipid homeostasis	51	1	1.16	0.69399	0.895992
GO:0097553	calcium ion transmembrane import into cy...	51	1	1.16	0.69399	0.895992
GO:1904950	negative regulation of establishment of ...	51	1	1.16	0.69399	0.895992
GO:2000026	regulation of multicellular organismal d...	397	8	9.06	0.69683	0.897044
GO:0042327	positive regulation of phosphorylation	254	5	5.8	0.69721	0.897044
GO:0051338	regulation of transferase activity	254	5	5.8	0.69721	0.897044
GO:0032102	negative regulation of response to exter...	105	2	2.4	0.69785	0.897044
GO:0048638	regulation of developmental growth	105	2	2.4	0.69785	0.897044
GO:0000082	G1/S transition of mitotic cell cycle	52	1	1.19	0.70106	0.897044
GO:0051048	negative regulation of secretion	52	1	1.19	0.70106	0.897044
GO:0070585	protein localization to mitochondrion	52	1	1.19	0.70106	0.897044
GO:0071322	cellular response to carbohydrate stimul...	52	1	1.19	0.70106	0.897044
GO:0071772	response to BMP	52	1	1.19	0.70106	0.897044
GO:0071773	cellular response to BMP stimulus	52	1	1.19	0.70106	0.897044
GO:0099173	postsynapse organization	52	1	1.19	0.70106	0.897044
GO:0030031	cell projection assembly	157	3	3.58	0.70249	0.897999
GO:0051656	establishment of organelle localization	106	2	2.42	0.70285	0.897999
GO:0048589	developmental growth	207	4	4.72	0.70350	0.898163
GO:0006468	protein phosphorylation	447	9	10.2	0.70454	0.898824
GO:0006886	intracellular protein transport	305	6	6.96	0.70601	0.900032
GO:0051606	detection of stimulus	53	1	1.21	0.70796	0.90185
GO:0080134	regulation of response to stress	354	7	8.08	0.70920	0.902761
GO:0051271	negative regulation of cellular componen...	108	2	2.47	0.71264	0.90641
GO:0035265	organ growth	54	1	1.23	0.71470	0.90641
GO:0043433	negative regulation of DNA-binding trans...	54	1	1.23	0.71470	0.90641
GO:0043903	regulation of biological process involve...	54	1	1.23	0.71470	0.90641
GO:0050670	regulation of lymphocyte proliferation	54	1	1.23	0.71470	0.90641
GO:0044403	biological process involved in symbiotic...	109	2	2.49	0.71744	0.909215
GO:0007254	JNK cascade	55	1	1.26	0.72129	0.911516
GO:0032944	regulation of mononuclear cell prolifera...	55	1	1.26	0.72129	0.911516
GO:0040013	negative regulation of locomotion	110	2	2.51	0.72217	0.911516
GO:0043269	regulation of ion transport	407	8	9.29	0.72349	0.911516
GO:0044089	positive regulation of cellular componen...	163	3	3.72	0.72654	0.911516
GO:0007178	transmembrane receptor protein serine/th...	111	2	2.53	0.72683	0.911516
GO:0043271	negative regulation of ion transport	111	2	2.53	0.72683	0.911516
GO:2001233	regulation of apoptotic signaling pathwa...	111	2	2.53	0.72683	0.911516
GO:0002687	positive regulation of leukocyte migrati...	56	1	1.28	0.72773	0.911516
GO:0008217	regulation of blood pressure	56	1	1.28	0.72773	0.911516
GO:0010950	positive regulation of endopeptidase act...	56	1	1.28	0.72773	0.911516
GO:0031345	negative regulation of cell projection o...	56	1	1.28	0.72773	0.911516
GO:0035264	multicellular organism growth	56	1	1.28	0.72773	0.911516
GO:0048639	positive regulation of developmental gro...	56	1	1.28	0.72773	0.911516
GO:0060402	calcium ion transport into cytosol	56	1	1.28	0.72773	0.911516
GO:0071674	mononuclear cell migration	56	1	1.28	0.72773	0.911516
GO:0046907	intracellular transport	457	9	10.43	0.72957	0.913156
GO:0006914	autophagy	112	2	2.56	0.73143	0.914155
GO:0061919	process utilizing autophagic mechanism	112	2	2.56	0.73143	0.914155
GO:0010952	positive regulation of peptidase activit...	57	1	1.3	0.73402	0.915397
GO:0048167	regulation of synaptic plasticity	57	1	1.3	0.73402	0.915397
GO:0050821	protein stabilization	57	1	1.3	0.73402	0.915397
GO:0060284	regulation of cell development	166	3	3.79	0.73799	0.916761
GO:0043066	negative regulation of apoptotic process	267	5	6.09	0.73862	0.916761
GO:0016236	macroautophagy	58	1	1.32	0.74017	0.916761
GO:0032872	regulation of stress-activated MAPK casc...	58	1	1.32	0.74017	0.916761
GO:0043583	ear development	58	1	1.32	0.74017	0.916761
GO:0070302	regulation of stress-activated protein k...	58	1	1.32	0.74017	0.916761
GO:0031589	cell-substrate adhesion	114	2	2.6	0.74044	0.916761
GO:0060249	anatomical structure homeostasis	114	2	2.6	0.74044	0.916761
GO:0072659	protein localization to plasma membrane	114	2	2.6	0.74044	0.916761
GO:1901652	response to peptide	114	2	2.6	0.74044	0.916761
GO:0051248	negative regulation of protein metabolic...	269	5	6.14	0.74461	0.919238
GO:0042326	negative regulation of phosphorylation	115	2	2.62	0.74484	0.919238
GO:0061024	membrane organization	219	4	5	0.74486	0.919238
GO:0071345	cellular response to cytokine stimulus	219	4	5	0.74486	0.919238
GO:0001649	osteoblast differentiation	59	1	1.35	0.74618	0.919238
GO:0031668	cellular response to extracellular stimu...	59	1	1.35	0.74618	0.919238
GO:0071805	potassium ion transmembrane transport	59	1	1.35	0.74618	0.919238
GO:0000165	MAPK cascade	220	4	5.02	0.74811	0.920299
GO:0022407	regulation of cell-cell adhesion	116	2	2.65	0.74918	0.920299
GO:0042176	regulation of protein catabolic process	116	2	2.65	0.74918	0.920299
GO:0050678	regulation of epithelial cell proliferat...	116	2	2.65	0.74918	0.920299
GO:0034622	cellular protein-containing complex asse...	321	6	7.33	0.75192	0.921182
GO:0002440	production of molecular mediator of immu...	60	1	1.37	0.75204	0.921182
GO:0002699	positive regulation of immune effector p...	60	1	1.37	0.75204	0.921182
GO:0007596	blood coagulation	60	1	1.37	0.75204	0.921182
GO:0001775	cell activation	273	5	6.23	0.75631	0.924266
GO:0010562	positive regulation of phosphorus metabo...	273	5	6.23	0.75631	0.924266
GO:0045937	positive regulation of phosphate metabol...	273	5	6.23	0.75631	0.924266
GO:0048732	gland development	118	2	2.69	0.75768	0.924266
GO:1904062	regulation of cation transmembrane trans...	118	2	2.69	0.75768	0.924266
GO:0050817	coagulation	61	1	1.39	0.75778	0.924266
GO:0006644	phospholipid metabolic process	119	2	2.72	0.76183	0.924544
GO:0060562	epithelial tube morphogenesis	119	2	2.72	0.76183	0.924544
GO:0043069	negative regulation of programmed cell d...	275	5	6.28	0.76200	0.924544
GO:0000902	cell morphogenesis	325	6	7.42	0.76257	0.924544
GO:0051247	positive regulation of protein metabolic...	423	8	9.66	0.76288	0.924544
GO:0031348	negative regulation of defense response	62	1	1.42	0.76338	0.924544
GO:0045017	glycerolipid biosynthetic process	62	1	1.42	0.76338	0.924544
GO:0050679	positive regulation of epithelial cell p...	62	1	1.42	0.76338	0.924544
GO:0051054	positive regulation of DNA metabolic pro...	62	1	1.42	0.76338	0.924544
GO:1905952	regulation of lipid localization	62	1	1.42	0.76338	0.924544
GO:0002274	myeloid leukocyte activation	63	1	1.44	0.76886	0.929219
GO:0008361	regulation of cell size	63	1	1.44	0.76886	0.929219
GO:0070663	regulation of leukocyte proliferation	63	1	1.44	0.76886	0.929219
GO:0051347	positive regulation of transferase activ...	175	3	3.99	0.77011	0.930077
GO:0034765	regulation of ion transmembrane transpor...	176	3	4.02	0.77347	0.930638
GO:0198738	cell-cell signaling by wnt	122	2	2.78	0.77393	0.930638
GO:0002449	lymphocyte mediated immunity	64	1	1.46	0.77421	0.930638
GO:0007179	transforming growth factor beta receptor...	64	1	1.46	0.77421	0.930638
GO:0043281	regulation of cysteine-type endopeptidas...	64	1	1.46	0.77421	0.930638
GO:0043406	positive regulation of MAP kinase activi...	64	1	1.46	0.77421	0.930638
GO:0019220	regulation of phosphate metabolic proces...	428	8	9.77	0.77436	0.930638
GO:0060429	epithelium development	330	6	7.53	0.77541	0.93125
GO:0051174	regulation of phosphorus metabolic proce...	429	8	9.79	0.77660	0.932028
GO:0001819	positive regulation of cytokine producti...	123	2	2.81	0.77785	0.932228
GO:0022411	cellular component disassembly	123	2	2.81	0.77785	0.932228
GO:0045732	positive regulation of protein catabolic...	65	1	1.48	0.77943	0.933472
GO:0034762	regulation of transmembrane transport	178	3	4.06	0.78009	0.933613
GO:0045860	positive regulation of protein kinase ac...	124	2	2.83	0.78170	0.933663
GO:0098656	anion transmembrane transport	124	2	2.83	0.78170	0.933663
GO:0001934	positive regulation of protein phosphory...	231	4	5.27	0.78176	0.933663
GO:0007167	enzyme linked receptor protein signaling...	283	5	6.46	0.78381	0.935037
GO:0042113	B cell activation	66	1	1.51	0.78454	0.935037
GO:0060401	cytosolic calcium ion transport	66	1	1.51	0.78454	0.935037
GO:0051493	regulation of cytoskeleton organization	180	3	4.11	0.78654	0.936013
GO:0044255	cellular lipid metabolic process	285	5	6.51	0.78902	0.936013
GO:0034329	cell junction assembly	126	2	2.88	0.78924	0.936013
GO:0002366	leukocyte activation involved in immune ...	67	1	1.53	0.78953	0.936013
GO:0008544	epidermis development	67	1	1.53	0.78953	0.936013
GO:0030522	intracellular receptor signaling pathway	67	1	1.53	0.78953	0.936013
GO:0002009	morphogenesis of an epithelium	181	3	4.13	0.78971	0.936013
GO:0034660	ncRNA metabolic process	181	3	4.13	0.78971	0.936013
GO:0010817	regulation of hormone levels	127	2	2.9	0.79292	0.939171
GO:0006954	inflammatory response	183	3	4.18	0.79593	0.939461
GO:0097190	apoptotic signaling pathway	183	3	4.18	0.79593	0.939461
GO:0007265	Ras protein signal transduction	128	2	2.92	0.79655	0.939461
GO:0003006	developmental process involved in reprod...	237	4	5.41	0.79859	0.939461
GO:0001666	response to hypoxia	69	1	1.57	0.79917	0.939461
GO:0002263	cell activation involved in immune respo...	69	1	1.57	0.79917	0.939461
GO:0006006	glucose metabolic process	69	1	1.57	0.79917	0.939461
GO:0010506	regulation of autophagy	69	1	1.57	0.79917	0.939461
GO:1902905	positive regulation of supramolecular fi...	69	1	1.57	0.79917	0.939461
GO:1903320	regulation of protein modification by sm...	69	1	1.57	0.79917	0.939461
GO:2000377	regulation of reactive oxygen species me...	69	1	1.57	0.79917	0.939461
GO:0007600	sensory perception	130	2	2.97	0.80363	0.941071
GO:0010256	endomembrane system organization	130	2	2.97	0.80363	0.941071
GO:0007160	cell-matrix adhesion	70	1	1.6	0.80382	0.941071
GO:0007163	establishment or maintenance of cell pol...	70	1	1.6	0.80382	0.941071
GO:0008654	phospholipid biosynthetic process	70	1	1.6	0.80382	0.941071
GO:0030258	lipid modification	70	1	1.6	0.80382	0.941071
GO:0010243	response to organonitrogen compound	240	4	5.48	0.80661	0.94319
GO:0007169	transmembrane receptor protein tyrosine ...	187	3	4.27	0.80792	0.94319
GO:0034976	response to endoplasmic reticulum stress	71	1	1.62	0.80837	0.94319
GO:0036293	response to decreased oxygen levels	71	1	1.62	0.80837	0.94319
GO:0051495	positive regulation of cytoskeleton orga...	71	1	1.62	0.80837	0.94319
GO:0044093	positive regulation of molecular functio...	446	8	10.18	0.81240	0.943792
GO:0002460	adaptive immune response based on somati...	72	1	1.64	0.81281	0.943792
GO:0010038	response to metal ion	72	1	1.64	0.81281	0.943792
GO:0051607	defense response to virus	72	1	1.64	0.81281	0.943792
GO:0071496	cellular response to external stimulus	72	1	1.64	0.81281	0.943792
GO:0140546	defense response to symbiont	72	1	1.64	0.81281	0.943792
GO:0080135	regulation of cellular response to stres...	189	3	4.31	0.81370	0.943792
GO:0050673	epithelial cell proliferation	133	2	3.04	0.81386	0.943792
GO:0071407	cellular response to organic cyclic comp...	133	2	3.04	0.81386	0.943792
GO:0007017	microtubule-based process	243	4	5.55	0.81437	0.943792
GO:0030100	regulation of endocytosis	73	1	1.67	0.81715	0.943847
GO:0032984	protein-containing complex disassembly	73	1	1.67	0.81715	0.943847
GO:0090596	sensory organ morphogenesis	73	1	1.67	0.81715	0.943847
GO:2000116	regulation of cysteine-type endopeptidas...	73	1	1.67	0.81715	0.943847
GO:0051090	regulation of DNA-binding transcription ...	134	2	3.06	0.81716	0.943847
GO:0030162	regulation of proteolysis	191	3	4.36	0.81932	0.945707
GO:0030595	leukocyte chemotaxis	74	1	1.69	0.82139	0.947461
GO:1990778	protein localization to cell periphery	136	2	3.1	0.82361	0.949068
GO:0022409	positive regulation of cell-cell adhesio...	75	1	1.71	0.82554	0.949068
GO:0033500	carbohydrate homeostasis	75	1	1.71	0.82554	0.949068
GO:0042593	glucose homeostasis	75	1	1.71	0.82554	0.949068
GO:0071560	cellular response to transforming growth...	75	1	1.71	0.82554	0.949068
GO:0003007	heart morphogenesis	76	1	1.73	0.82959	0.949386
GO:0016042	lipid catabolic process	76	1	1.73	0.82959	0.949386
GO:0031334	positive regulation of protein-containin...	76	1	1.73	0.82959	0.949386
GO:0051403	stress-activated MAPK cascade	76	1	1.73	0.82959	0.949386
GO:0043603	cellular amide metabolic process	354	6	8.08	0.82998	0.949386
GO:0002682	regulation of immune system process	355	6	8.1	0.83200	0.949386
GO:0001817	regulation of cytokine production	196	3	4.47	0.83277	0.949386
GO:0010563	negative regulation of phosphorus metabo...	139	2	3.17	0.83290	0.949386
GO:0042110	T cell activation	139	2	3.17	0.83290	0.949386
GO:0045936	negative regulation of phosphate metabol...	139	2	3.17	0.83290	0.949386
GO:0045927	positive regulation of growth	77	1	1.76	0.83354	0.949386
GO:0071214	cellular response to abiotic stimulus	77	1	1.76	0.83354	0.949386
GO:0071559	response to transforming growth factor b...	77	1	1.76	0.83354	0.949386
GO:0104004	cellular response to environmental stimu...	77	1	1.76	0.83354	0.949386
GO:0051651	maintenance of location in cell	78	1	1.78	0.83741	0.951904
GO:0070482	response to oxygen levels	78	1	1.78	0.83741	0.951904
GO:1903792	negative regulation of anion transport	78	1	1.78	0.83741	0.951904
GO:0009617	response to bacterium	141	2	3.22	0.83886	0.952294
GO:0043254	regulation of protein-containing complex...	141	2	3.22	0.83886	0.952294
GO:0046942	carboxylic acid transport	79	1	1.8	0.84118	0.954298
GO:0031400	negative regulation of protein modificat...	142	2	3.24	0.84176	0.954327
GO:0001818	negative regulation of cytokine producti...	80	1	1.83	0.84487	0.957223
GO:0019318	hexose metabolic process	81	1	1.85	0.84847	0.959407
GO:0031098	stress-activated protein kinase signalin...	81	1	1.85	0.84847	0.959407
GO:0031503	protein-containing complex localization	81	1	1.85	0.84847	0.959407
GO:0002064	epithelial cell development	82	1	1.87	0.85199	0.96111
GO:0031647	regulation of protein stability	82	1	1.87	0.85199	0.96111
GO:0045861	negative regulation of proteolysis	82	1	1.87	0.85199	0.96111
GO:0060548	negative regulation of cell death	313	5	7.14	0.85221	0.96111
GO:0010001	glial cell differentiation	83	1	1.89	0.85543	0.96177
GO:0048738	cardiac muscle tissue development	83	1	1.89	0.85543	0.96177
GO:0098657	import into cell	83	1	1.89	0.85543	0.96177
GO:0043410	positive regulation of MAPK cascade	147	2	3.36	0.85559	0.96177
GO:0051051	negative regulation of transport	147	2	3.36	0.85559	0.96177
GO:0040017	positive regulation of locomotion	207	3	4.72	0.85939	0.965411
GO:1902533	positive regulation of intracellular sig...	264	4	6.03	0.86189	0.965911
GO:0002443	leukocyte mediated immunity	85	1	1.94	0.86208	0.965911
GO:0005996	monosaccharide metabolic process	85	1	1.94	0.86208	0.965911
GO:0015849	organic acid transport	85	1	1.94	0.86208	0.965911
GO:0007423	sensory organ development	150	2	3.42	0.86335	0.966076
GO:0034470	ncRNA processing	150	2	3.42	0.86335	0.966076
GO:0034599	cellular response to oxidative stress	86	1	1.96	0.86528	0.967593
GO:0043604	amide biosynthetic process	266	4	6.07	0.86583	0.967593
GO:0044419	biological process involved in interspec...	376	6	8.58	0.87035	0.971496
GO:0009611	response to wounding	153	2	3.49	0.87074	0.971496
GO:0051402	neuron apoptotic process	88	1	2.01	0.87148	0.971496
GO:0042981	regulation of apoptotic process	429	7	9.79	0.87158	0.971496
GO:1901698	response to nitrogen compound	270	4	6.16	0.87343	0.972827
GO:0006650	glycerophospholipid metabolic process	89	1	2.03	0.87447	0.972827
GO:0032271	regulation of protein polymerization	89	1	2.03	0.87447	0.972827
GO:0043434	response to peptide hormone	90	1	2.05	0.87739	0.974219
GO:0001816	cytokine production	216	3	4.93	0.87837	0.974219
GO:0051240	positive regulation of multicellular org...	434	7	9.91	0.87911	0.974219
GO:0051640	organelle localization	157	2	3.58	0.88002	0.974219
GO:0010632	regulation of epithelial cell migration	91	1	2.08	0.88025	0.974219
GO:0015711	organic anion transport	91	1	2.08	0.88025	0.974219
GO:0044262	cellular carbohydrate metabolic process	91	1	2.08	0.88025	0.974219
GO:1901653	cellular response to peptide	91	1	2.08	0.88025	0.974219
GO:0006629	lipid metabolic process	383	6	8.74	0.88142	0.974887
GO:0070588	calcium ion transmembrane transport	92	1	2.1	0.88304	0.975878
GO:0043067	regulation of programmed cell death	437	7	9.97	0.88345	0.975878
GO:0007264	small GTPase mediated signal transductio...	159	2	3.63	0.88443	0.976192
GO:0034504	protein localization to nucleus	93	1	2.12	0.88576	0.976192
GO:0006412	translation	220	3	5.02	0.88606	0.976192
GO:0030155	regulation of cell adhesion	220	3	5.02	0.88606	0.976192
GO:0006790	sulfur compound metabolic process	94	1	2.15	0.88842	0.976192
GO:0007517	muscle organ development	94	1	2.15	0.88842	0.976192
GO:0060326	cell chemotaxis	94	1	2.15	0.88842	0.976192
GO:0006897	endocytosis	161	2	3.67	0.88869	0.976192
GO:0007267	cell-cell signaling	388	6	8.86	0.88884	0.976192
GO:0006839	mitochondrial transport	95	1	2.17	0.89102	0.977062
GO:0019221	cytokine-mediated signaling pathway	95	1	2.17	0.89102	0.977062
GO:0007155	cell adhesion	390	6	8.9	0.89170	0.977062
GO:0006518	peptide metabolic process	281	4	6.41	0.89247	0.977062
GO:0044092	negative regulation of molecular functio...	281	4	6.41	0.89247	0.977062
GO:0002684	positive regulation of immune system pro...	224	3	5.11	0.89332	0.977299
GO:0044087	regulation of cellular component biogene...	282	4	6.44	0.89407	0.977299
GO:0022610	biological adhesion	392	6	8.95	0.89450	0.977299
GO:0098609	cell-cell adhesion	225	3	5.14	0.89506	0.977299
GO:0072593	reactive oxygen species metabolic proces...	97	1	2.21	0.89604	0.977299
GO:0001701	in utero embryonic development	165	2	3.77	0.89678	0.977299
GO:0043043	peptide biosynthetic process	226	3	5.16	0.89679	0.977299
GO:0010648	negative regulation of cell communicatio...	394	6	8.99	0.89723	0.977299
GO:0052548	regulation of endopeptidase activity	98	1	2.24	0.89847	0.977532
GO:0023057	negative regulation of signaling	395	6	9.02	0.89858	0.977532
GO:0010647	positive regulation of cell communicatio...	450	7	10.27	0.90081	0.979339
GO:0034220	ion transmembrane transport	343	5	7.83	0.90185	0.979353
GO:0050776	regulation of immune response	168	2	3.83	0.90249	0.979353
GO:0006508	proteolysis	398	6	9.08	0.90253	0.979353
GO:0043065	positive regulation of apoptotic process	169	2	3.86	0.90433	0.979391
GO:0023056	positive regulation of signaling	453	7	10.34	0.90449	0.979391
GO:0010628	positive regulation of gene expression	345	5	7.88	0.90458	0.979391
GO:0098542	defense response to other organism	231	3	5.27	0.90504	0.979391
GO:0007204	positive regulation of cytosolic calcium...	101	1	2.31	0.90541	0.979391
GO:0043087	regulation of GTPase activity	102	1	2.33	0.90762	0.980851
GO:0030855	epithelial cell differentiation	171	2	3.9	0.90790	0.980851
GO:0043068	positive regulation of programmed cell d...	172	2	3.93	0.90965	0.981639
GO:0062197	cellular response to chemical stress	103	1	2.35	0.90977	0.981639
GO:0098655	cation transmembrane transport	235	3	5.36	0.91121	0.982577
GO:0006887	exocytosis	104	1	2.37	0.91188	0.982683
GO:0070925	organelle assembly	236	3	5.39	0.91269	0.982941
GO:0030198	extracellular matrix organization	106	1	2.42	0.91595	0.984603
GO:0043062	extracellular structure organization	106	1	2.42	0.91595	0.984603
GO:0045229	external encapsulating structure organiz...	106	1	2.42	0.91595	0.984603
GO:1902531	regulation of intracellular signal trans...	464	7	10.59	0.91704	0.984865
GO:0042063	gliogenesis	107	1	2.44	0.91791	0.984865
GO:0045087	innate immune response	177	2	4.04	0.91791	0.984865
GO:1901700	response to oxygen-containing compound	412	6	9.4	0.91928	0.985321
GO:0060627	regulation of vesicle-mediated transport	178	2	4.06	0.91948	0.985321
GO:0009725	response to hormone	179	2	4.09	0.92102	0.986357
GO:0045765	regulation of angiogenesis	109	1	2.49	0.92170	0.986471
GO:0014070	response to organic cyclic compound	180	2	4.11	0.92253	0.986664
GO:0051258	protein polymerization	110	1	2.51	0.92353	0.986664
GO:0048878	chemical homeostasis	361	5	8.24	0.92419	0.986664
GO:0035295	tube development	362	5	8.26	0.92529	0.986664
GO:0010639	negative regulation of organelle organiz...	111	1	2.53	0.92532	0.986664
GO:1901342	regulation of vasculature development	111	1	2.53	0.92532	0.986664
GO:0009968	negative regulation of signal transducti...	363	5	8.29	0.92637	0.986696
GO:0001503	ossification	112	1	2.56	0.92707	0.986696
GO:0051480	regulation of cytosolic calcium ion conc...	112	1	2.56	0.92707	0.986696
GO:0043086	negative regulation of catalytic activit...	185	2	4.22	0.92969	0.988666
GO:0097435	supramolecular fiber organization	249	3	5.68	0.93007	0.988666
GO:0052547	regulation of peptidase activity	115	1	2.62	0.93207	0.988813
GO:0042391	regulation of membrane potential	117	1	2.67	0.93521	0.988813
GO:0050778	positive regulation of immune response	117	1	2.67	0.93521	0.988813
GO:0070997	neuron death	117	1	2.67	0.93521	0.988813
GO:0043207	response to external biotic stimulus	314	4	7.17	0.93547	0.988813
GO:0051707	response to other organism	314	4	7.17	0.93547	0.988813
GO:0055082	cellular chemical homeostasis	254	3	5.8	0.93587	0.988813
GO:0006869	lipid transport	118	1	2.69	0.93673	0.988813
GO:0046486	glycerolipid metabolic process	118	1	2.69	0.93673	0.988813
GO:0010941	regulation of cell death	485	7	11.07	0.93714	0.988813
GO:0010631	epithelial cell migration	119	1	2.72	0.93821	0.988813
GO:0090130	tissue migration	119	1	2.72	0.93821	0.988813
GO:0090132	epithelium migration	119	1	2.72	0.93821	0.988813
GO:0010942	positive regulation of cell death	192	2	4.38	0.93867	0.988813
GO:0042060	wound healing	120	1	2.74	0.93966	0.988813
GO:0009607	response to biotic stimulus	319	4	7.28	0.94043	0.988813
GO:0016055	Wnt signaling pathway	121	1	2.76	0.94108	0.988813
GO:0071363	cellular response to growth factor stimu...	195	2	4.45	0.94219	0.988813
GO:1901701	cellular response to oxygen-containing c...	321	4	7.33	0.94232	0.988813
GO:0022604	regulation of cell morphogenesis	122	1	2.78	0.94246	0.988813
GO:0051235	maintenance of location	122	1	2.78	0.94246	0.988813
GO:0030036	actin cytoskeleton organization	261	3	5.96	0.94325	0.988813
GO:0035239	tube morphogenesis	324	4	7.4	0.94505	0.988813
GO:0070848	response to growth factor	199	2	4.54	0.94658	0.988813
GO:0030003	cellular cation homeostasis	200	2	4.57	0.94762	0.988813
GO:0030335	positive regulation of cell migration	201	2	4.59	0.94865	0.988813
GO:0010035	response to inorganic substance	128	1	2.92	0.95010	0.988813
GO:0050804	modulation of chemical synaptic transmis...	128	1	2.92	0.95010	0.988813
GO:1901615	organic hydroxy compound metabolic proce...	128	1	2.92	0.95010	0.988813
GO:0055085	transmembrane transport	389	5	8.88	0.95014	0.988813
GO:0040012	regulation of locomotion	330	4	7.53	0.95016	0.988813
GO:0006873	cellular ion homeostasis	203	2	4.63	0.95065	0.988813
GO:0006812	cation transport	331	4	7.56	0.95097	0.988813
GO:0043085	positive regulation of catalytic activit...	331	4	7.56	0.95097	0.988813
GO:0099177	regulation of trans-synaptic signaling	129	1	2.94	0.95127	0.988813
GO:0006816	calcium ion transport	130	1	2.97	0.95241	0.988813
GO:0006979	response to oxidative stress	130	1	2.97	0.95241	0.988813
GO:0007010	cytoskeleton organization	450	6	10.27	0.95284	0.988813
GO:2000147	positive regulation of cell motility	206	2	4.7	0.95351	0.988813
GO:0032956	regulation of actin cytoskeleton organiz...	131	1	2.99	0.95353	0.988813
GO:0033365	protein localization to organelle	273	3	6.23	0.95413	0.988813
GO:0009719	response to endogenous stimulus	396	5	9.04	0.95524	0.988813
GO:0003008	system process	455	6	10.39	0.95618	0.988813
GO:0014706	striated muscle tissue development	135	1	3.08	0.95775	0.988813
GO:0003012	muscle system process	136	1	3.1	0.95874	0.988813
GO:0045785	positive regulation of cell adhesion	136	1	3.1	0.95874	0.988813
GO:1905114	cell surface receptor signaling pathway ...	136	1	3.1	0.95874	0.988813
GO:0051272	positive regulation of cellular componen...	212	2	4.84	0.95877	0.988813
GO:0098662	inorganic cation transmembrane transport	213	2	4.86	0.95959	0.988813
GO:0009967	positive regulation of signal transducti...	403	5	9.2	0.95987	0.988813
GO:0048585	negative regulation of response to stimu...	461	6	10.52	0.95991	0.988813
GO:0010876	lipid localization	138	1	3.15	0.96066	0.988813
GO:0032870	cellular response to hormone stimulus	138	1	3.15	0.96066	0.988813
GO:1902903	regulation of supramolecular fiber organ...	139	1	3.17	0.96159	0.989179
GO:0001525	angiogenesis	217	2	4.95	0.96271	0.989739
GO:0032535	regulation of cellular component size	142	1	3.24	0.96424	0.989765
GO:0060537	muscle tissue development	142	1	3.24	0.96424	0.989765
GO:0051129	negative regulation of cellular componen...	220	2	5.02	0.96491	0.989765
GO:0007005	mitochondrion organization	221	2	5.04	0.96561	0.989765
GO:0098660	inorganic ion transmembrane transport	221	2	5.04	0.96561	0.989765
GO:0071495	cellular response to endogenous stimulus	355	4	8.1	0.96715	0.990753
GO:0006874	cellular calcium ion homeostasis	147	1	3.36	0.96825	0.99129
GO:0055080	cation homeostasis	226	2	5.16	0.96893	0.99131
GO:0030029	actin filament-based process	296	3	6.76	0.96978	0.99131
GO:0019725	cellular homeostasis	297	3	6.78	0.97033	0.99131
GO:0098771	inorganic ion homeostasis	229	2	5.23	0.97077	0.99131
GO:0055074	calcium ion homeostasis	151	1	3.45	0.97115	0.99131
GO:0008015	blood circulation	154	1	3.52	0.97314	0.991642
GO:0032970	regulation of actin filament-based proce...	154	1	3.52	0.97314	0.991642
GO:0006952	defense response	368	4	8.4	0.97370	0.991642
GO:0072503	cellular divalent inorganic cation homeo...	155	1	3.54	0.97378	0.991642
GO:0030001	metal ion transport	157	1	3.58	0.97500	0.992077
GO:0030334	regulation of cell migration	307	3	7.01	0.97536	0.992077
GO:0050801	ion homeostasis	241	2	5.5	0.97715	0.992271
GO:0001667	ameboidal-type cell migration	161	1	3.67	0.97728	0.992271
GO:0051345	positive regulation of hydrolase activit...	161	1	3.67	0.97728	0.992271
GO:0072507	divalent inorganic cation homeostasis	163	1	3.72	0.97834	0.992626
GO:0003013	circulatory system process	165	1	3.77	0.97936	0.992626
GO:0071417	cellular response to organonitrogen comp...	165	1	3.77	0.97936	0.992626
GO:0007015	actin filament organization	168	1	3.83	0.98079	0.99349
GO:2000145	regulation of cell motility	323	3	7.37	0.98176	0.993575
GO:0048514	blood vessel morphogenesis	255	2	5.82	0.98291	0.993575
GO:0007268	chemical synaptic transmission	174	1	3.97	0.98336	0.993575
GO:0098916	anterograde trans-synaptic signaling	174	1	3.97	0.98336	0.993575
GO:0099537	trans-synaptic signaling	175	1	3.99	0.98376	0.993575
GO:0022603	regulation of anatomical structure morph...	331	3	7.56	0.98434	0.993577
GO:0006875	cellular metal ion homeostasis	185	1	4.22	0.98723	0.994458
GO:0099536	synaptic signaling	186	1	4.25	0.98753	0.994458
GO:0006955	immune response	346	3	7.9	0.98828	0.994458
GO:0090066	regulation of anatomical structure size	189	1	4.31	0.98840	0.994458
GO:1901699	cellular response to nitrogen compound	189	1	4.31	0.98840	0.994458
GO:0007507	heart development	190	1	4.34	0.98868	0.994458
GO:0051336	regulation of hydrolase activity	278	2	6.35	0.98947	0.994533
GO:0001568	blood vessel development	280	2	6.39	0.98991	0.994533
GO:0051270	regulation of cellular component movemen...	359	3	8.19	0.99091	0.994957
GO:0001944	vasculature development	294	2	6.71	0.99252	0.995913
GO:0055065	metal ion homeostasis	210	1	4.79	0.99302	0.995913
GO:0061061	muscle structure development	217	1	4.95	0.99410	0.996258
GO:0016477	cell migration	457	4	10.43	0.99478	0.996258
GO:0072359	circulatory system development	390	3	8.9	0.99510	0.996258
GO:0048870	cell motility	489	4	11.16	0.99719	0.99719
GO:0051674	localization of cell	489	4	11.16	0.99719	0.99719

### Sheet: cl8
GO.ID	Term	Annotated	Significant	Expected	classicFisher	BH
GO:1902992	negative regulation of amyloid precursor...	13	5	0.39	2.3e-05	0.047901
GO:1902991	regulation of amyloid precursor protein ...	23	6	0.68	4.2e-05	0.047901
GO:0042987	amyloid precursor protein catabolic proc...	28	6	0.83	0.00014	0.06843
GO:0045595	regulation of cell differentiation	461	28	13.73	0.00016	0.06843
GO:0003012	muscle system process	136	13	4.05	0.00017	0.06843
GO:1902003	regulation of amyloid-beta formation	19	5	0.57	0.00018	0.06843
GO:1902430	negative regulation of amyloid-beta form...	11	4	0.33	0.00021	0.06843
GO:0055001	muscle cell development	75	9	2.23	0.00034	0.0814643
GO:0086001	cardiac muscle cell action potential	22	5	0.66	0.00038	0.0814643
GO:0007267	cell-cell signaling	388	24	11.56	0.00039	0.0814643
GO:0050767	regulation of neurogenesis	112	11	3.34	0.00044	0.0814643
GO:0051961	negative regulation of nervous system de...	48	7	1.43	0.00047	0.0814643
GO:0034205	amyloid-beta formation	23	5	0.68	0.00048	0.0814643
GO:0042982	amyloid precursor protein metabolic proc...	35	6	1.04	0.00050	0.0814643
GO:0010613	positive regulation of cardiac muscle hy...	14	4	0.42	0.00060	0.0855375
GO:0014742	positive regulation of muscle hypertroph...	14	4	0.42	0.00060	0.0855375
GO:0045664	regulation of neuron differentiation	66	8	1.97	0.00067	0.0864379
GO:0050435	amyloid-beta metabolic process	25	5	0.74	0.00072	0.0864379
GO:0050772	positive regulation of axonogenesis	25	5	0.74	0.00072	0.0864379
GO:0051960	regulation of nervous system development	141	12	4.2	0.00089	0.0977571
GO:0022008	neurogenesis	461	26	13.73	0.00090	0.0977571
GO:0048699	generation of neurons	413	24	12.3	0.00096	0.0988433
GO:0086091	regulation of heart rate by cardiac cond...	16	4	0.48	0.00104	0.0988433
GO:0070252	actin-mediated cell contraction	40	6	1.19	0.00104	0.0988433
GO:0060284	regulation of cell development	166	13	4.94	0.00119	0.108576
GO:0050808	synapse organization	127	11	3.78	0.00127	0.111418
GO:0043647	inositol phosphate metabolic process	17	4	0.51	0.00133	0.11236
GO:0044057	regulation of system process	170	13	5.06	0.00149	0.11405
GO:0001508	action potential	43	6	1.28	0.00154	0.11405
GO:0007416	synapse assembly	43	6	1.28	0.00154	0.11405
GO:0022898	regulation of transmembrane transporter ...	75	8	2.23	0.00158	0.11405
GO:0072665	protein localization to vacuole	18	4	0.54	0.00166	0.11405
GO:0006941	striated muscle contraction	59	7	1.76	0.00167	0.11405
GO:0086003	cardiac muscle cell contraction	30	5	0.89	0.00170	0.11405
GO:0032409	regulation of transporter activity	77	8	2.29	0.00188	0.121477
GO:0055007	cardiac muscle cell differentiation	45	6	1.34	0.00196	0.121477
GO:0086002	cardiac muscle cell action potential inv...	19	4	0.57	0.00206	0.121477
GO:0048667	cell morphogenesis involved in neuron di...	156	12	4.65	0.00215	0.121477
GO:0002700	regulation of production of molecular me...	46	6	1.37	0.00220	0.121477
GO:0034249	negative regulation of cellular amide me...	46	6	1.37	0.00220	0.121477
GO:0050768	negative regulation of neurogenesis	46	6	1.37	0.00220	0.121477
GO:0045597	positive regulation of cell differentiat...	245	16	7.3	0.00229	0.121477
GO:0002702	positive regulation of production of mol...	32	5	0.95	0.00229	0.121477
GO:0021795	cerebral cortex cell migration	20	4	0.6	0.00252	0.130639
GO:0030182	neuron differentiation	369	21	10.99	0.00268	0.135846
GO:0010628	positive regulation of gene expression	345	20	10.28	0.00274	0.135868
GO:0090257	regulation of muscle system process	82	8	2.44	0.00281	0.136375
GO:2000026	regulation of multicellular organismal d...	397	22	11.82	0.00294	0.139711
GO:0006936	muscle contraction	102	9	3.04	0.00310	0.144308
GO:0042692	muscle cell differentiation	143	11	4.26	0.00328	0.149634
GO:0048668	collateral sprouting	11	3	0.33	0.00358	0.157038
GO:0086019	cell-cell signaling involved in cardiac ...	11	3	0.33	0.00358	0.157038
GO:2001257	regulation of cation channel activity	51	6	1.52	0.00374	0.160961
GO:0050770	regulation of axonogenesis	52	6	1.55	0.00413	0.168715
GO:0051240	positive regulation of multicellular org...	434	23	12.93	0.00415	0.168715
GO:0051094	positive regulation of developmental pro...	383	21	11.41	0.00418	0.168715
GO:0021885	forebrain cell migration	23	4	0.68	0.00429	0.168715
GO:0022029	telencephalon cell migration	23	4	0.68	0.00429	0.168715
GO:0030048	actin filament-based movement	53	6	1.58	0.00454	0.171811
GO:0046164	alcohol catabolic process	12	3	0.36	0.00467	0.171811
GO:0061082	myeloid leukocyte cytokine production	12	3	0.36	0.00467	0.171811
GO:0061462	protein localization to lysosome	12	3	0.36	0.00467	0.171811
GO:0061061	muscle structure development	217	14	6.46	0.00481	0.172501
GO:0050769	positive regulation of neurogenesis	71	7	2.11	0.00484	0.172501
GO:0061337	cardiac conduction	24	4	0.71	0.00503	0.175436
GO:0001817	regulation of cytokine production	196	13	5.84	0.00519	0.175436
GO:0032412	regulation of ion transmembrane transpor...	72	7	2.14	0.00523	0.175436
GO:0048588	developmental cell growth	72	7	2.14	0.00523	0.175436
GO:0001764	neuron migration	39	5	1.16	0.00555	0.181568
GO:0032989	cellular component morphogenesis	221	14	6.58	0.00565	0.181568
GO:0050871	positive regulation of B cell activation	25	4	0.74	0.00586	0.181568
GO:0098900	regulation of action potential	25	4	0.74	0.00586	0.181568
GO:0021799	cerebral cortex radially oriented cell m...	13	3	0.39	0.00594	0.181568
GO:0055023	positive regulation of cardiac muscle ti...	13	3	0.39	0.00594	0.181568
GO:0048639	positive regulation of developmental gro...	56	6	1.67	0.00597	0.181568
GO:0006090	pyruvate metabolic process	40	5	1.19	0.00620	0.186082
GO:0045666	positive regulation of neuron differenti...	26	4	0.77	0.00676	0.200254
GO:0002639	positive regulation of immunoglobulin pr...	14	3	0.42	0.00739	0.205568
GO:0032527	protein exit from endoplasmic reticulum	14	3	0.42	0.00739	0.205568
GO:0060421	positive regulation of heart growth	14	3	0.42	0.00739	0.205568
GO:0098901	regulation of cardiac muscle cell action...	14	3	0.42	0.00739	0.205568
GO:1901616	organic hydroxy compound catabolic proce...	14	3	0.42	0.00739	0.205568
GO:0002718	regulation of cytokine production involv...	27	4	0.8	0.00776	0.212369
GO:0051241	negative regulation of multicellular org...	328	18	9.77	0.00793	0.212369
GO:0007409	axonogenesis	118	9	3.51	0.00810	0.212369
GO:0046486	glycerolipid metabolic process	118	9	3.51	0.00810	0.212369
GO:1904062	regulation of cation transmembrane trans...	118	9	3.51	0.00810	0.212369
GO:0002440	production of molecular mediator of immu...	60	6	1.79	0.00836	0.216054
GO:0031175	neuron projection development	280	16	8.34	0.00843	0.216054
GO:0044087	regulation of cellular component biogene...	282	16	8.4	0.00900	0.221723
GO:0046622	positive regulation of organ growth	15	3	0.45	0.00904	0.221723
GO:0099601	regulation of neurotransmitter receptor ...	15	3	0.45	0.00904	0.221723
GO:2000649	regulation of sodium ion transmembrane t...	15	3	0.45	0.00904	0.221723
GO:0010951	negative regulation of endopeptidase act...	44	5	1.31	0.00930	0.222564
GO:0051146	striated muscle cell differentiation	100	8	2.98	0.00937	0.222564
GO:0098655	cation transmembrane transport	235	14	7	0.00958	0.222564
GO:0032990	cell part morphogenesis	188	12	5.6	0.00965	0.222564
GO:0035051	cardiocyte differentiation	62	6	1.85	0.00978	0.222564
GO:0010720	positive regulation of cell development	101	8	3.01	0.00992	0.222564
GO:0006096	glycolytic process	29	4	0.86	0.01003	0.222564
GO:0006757	ATP generation from ADP	29	4	0.86	0.01003	0.222564
GO:0010611	regulation of cardiac muscle hypertrophy	29	4	0.86	0.01003	0.222564
GO:1903827	regulation of cellular protein localizat...	189	12	5.63	0.01005	0.222564
GO:0051346	negative regulation of hydrolase activit...	102	8	3.04	0.01050	0.229186
GO:0010721	negative regulation of cell development	63	6	1.88	0.01055	0.229186
GO:0051155	positive regulation of striated muscle c...	16	3	0.48	0.01089	0.229301
GO:0120036	plasma membrane bounded cell projection ...	417	21	12.42	0.01092	0.229301
GO:0060048	cardiac muscle contraction	46	5	1.37	0.01120	0.229301
GO:0051962	positive regulation of nervous system de...	83	7	2.47	0.01125	0.229301
GO:0014743	regulation of muscle hypertrophy	30	4	0.89	0.01131	0.229301
GO:0021987	cerebral cortex development	30	4	0.89	0.01131	0.229301
GO:0099003	vesicle-mediated transport in synapse	64	6	1.91	0.01137	0.229301
GO:0048812	neuron projection morphogenesis	169	11	5.03	0.01137	0.229301
GO:0001816	cytokine production	216	13	6.43	0.01146	0.229301
GO:0051130	positive regulation of cellular componen...	341	18	10.16	0.01166	0.231274
GO:0048638	regulation of developmental growth	105	8	3.13	0.01240	0.24073
GO:0048666	neuron development	318	17	9.47	0.01259	0.24073
GO:0002027	regulation of heart rate	31	4	0.92	0.01269	0.24073
GO:0002367	cytokine production involved in immune r...	31	4	0.92	0.01269	0.24073
GO:0055013	cardiac muscle cell development	31	4	0.92	0.01269	0.24073
GO:0061024	membrane organization	219	13	6.52	0.01277	0.24073
GO:0045687	positive regulation of glial cell differ...	17	3	0.51	0.01294	0.241936
GO:1901698	response to nitrogen compound	270	15	8.04	0.01361	0.252394
GO:1990845	adaptive thermogenesis	49	5	1.46	0.01451	0.266914
GO:0010256	endomembrane system organization	130	9	3.87	0.01477	0.268592
GO:0034765	regulation of ion transmembrane transpor...	176	11	5.24	0.01509	0.268592
GO:0120039	plasma membrane bounded cell projection ...	176	11	5.24	0.01509	0.268592
GO:0032418	lysosome localization	18	3	0.54	0.01519	0.268592
GO:0043279	response to alkaloid	18	3	0.54	0.01519	0.268592
GO:0030307	positive regulation of cell growth	50	5	1.49	0.01575	0.27251
GO:0014013	regulation of gliogenesis	33	4	0.98	0.01577	0.27251
GO:0051153	regulation of striated muscle cell diffe...	33	4	0.98	0.01577	0.27251
GO:0006813	potassium ion transport	69	6	2.06	0.01611	0.274231
GO:0006650	glycerophospholipid metabolic process	89	7	2.65	0.01611	0.274231
GO:0034762	regulation of transmembrane transport	178	11	5.3	0.01630	0.27541
GO:0043269	regulation of ion transport	407	20	12.12	0.01664	0.277549
GO:0030030	cell projection organization	434	21	12.93	0.01667	0.277549
GO:0048858	cell projection morphogenesis	179	11	5.33	0.01694	0.279698
GO:0003300	cardiac muscle hypertrophy	34	4	1.01	0.01747	0.279698
GO:0046031	ADP metabolic process	34	4	1.01	0.01747	0.279698
GO:0061387	regulation of extent of cell growth	34	4	1.01	0.01747	0.279698
GO:0045661	regulation of myoblast differentiation	19	3	0.57	0.01766	0.279698
GO:1902305	regulation of sodium ion transmembrane t...	19	3	0.57	0.01766	0.279698
GO:0061564	axon development	134	9	3.99	0.01772	0.279698
GO:0031346	positive regulation of cell projection o...	112	8	3.34	0.01778	0.279698
GO:0008016	regulation of heart contraction	52	5	1.55	0.01843	0.286251
GO:0014706	striated muscle tissue development	135	9	4.02	0.01851	0.286251
GO:0051249	regulation of lymphocyte activation	113	8	3.37	0.01867	0.286251
GO:0009135	purine nucleoside diphosphate metabolic ...	35	4	1.04	0.01928	0.286251
GO:0009179	purine ribonucleoside diphosphate metabo...	35	4	1.04	0.01928	0.286251
GO:0014896	muscle hypertrophy	35	4	1.04	0.01928	0.286251
GO:0014897	striated muscle hypertrophy	35	4	1.04	0.01928	0.286251
GO:0048871	multicellular organismal homeostasis	136	9	4.05	0.01934	0.286251
GO:1905114	cell surface receptor signaling pathway ...	136	9	4.05	0.01934	0.286251
GO:0001659	temperature homeostasis	53	5	1.58	0.01988	0.286251
GO:0019933	cAMP-mediated signaling	20	3	0.6	0.02033	0.286251
GO:0048488	synaptic vesicle endocytosis	20	3	0.6	0.02033	0.286251
GO:0050771	negative regulation of axonogenesis	20	3	0.6	0.02033	0.286251
GO:0060393	regulation of pathway-restricted SMAD pr...	20	3	0.6	0.02033	0.286251
GO:0086004	regulation of cardiac muscle cell contra...	20	3	0.6	0.02033	0.286251
GO:0086065	cell communication involved in cardiac c...	20	3	0.6	0.02033	0.286251
GO:0140238	presynaptic endocytosis	20	3	0.6	0.02033	0.286251
GO:0006165	nucleoside diphosphate phosphorylation	36	4	1.07	0.02120	0.28784
GO:0019751	polyol metabolic process	36	4	1.07	0.02120	0.28784
GO:0021543	pallium development	36	4	1.07	0.02120	0.28784
GO:0043266	regulation of potassium ion transport	36	4	1.07	0.02120	0.28784
GO:0050864	regulation of B cell activation	36	4	1.07	0.02120	0.28784
GO:0055006	cardiac cell development	36	4	1.07	0.02120	0.28784
GO:0042391	regulation of membrane potential	117	8	3.48	0.02254	0.302434
GO:0070997	neuron death	117	8	3.48	0.02254	0.302434
GO:0009185	ribonucleoside diphosphate metabolic pro...	37	4	1.1	0.02323	0.305393
GO:0043502	regulation of muscle adaptation	37	4	1.1	0.02323	0.305393
GO:0046939	nucleotide phosphorylation	37	4	1.1	0.02323	0.305393
GO:0033500	carbohydrate homeostasis	75	6	2.23	0.02343	0.305393
GO:0042593	glucose homeostasis	75	6	2.23	0.02343	0.305393
GO:0003013	circulatory system process	165	10	4.91	0.02439	0.3161
GO:0006644	phospholipid metabolic process	119	8	3.54	0.02468	0.318051
GO:0060537	muscle tissue development	142	9	4.23	0.02485	0.318443
GO:0006997	nucleus organization	38	4	1.13	0.02538	0.322146
GO:0007417	central nervous system development	240	13	7.15	0.02545	0.322146
GO:0045927	positive regulation of growth	77	6	2.29	0.02629	0.322146
GO:0008088	axo-dendritic transport	22	3	0.66	0.02630	0.322146
GO:0055021	regulation of cardiac muscle tissue grow...	22	3	0.66	0.02630	0.322146
GO:0060389	pathway-restricted SMAD protein phosphor...	22	3	0.66	0.02630	0.322146
GO:0140115	export across plasma membrane	22	3	0.66	0.02630	0.322146
GO:1903115	regulation of actin filament-based movem...	22	3	0.66	0.02630	0.322146
GO:0050821	protein stabilization	57	5	1.7	0.02641	0.322146
GO:0032880	regulation of protein localization	293	15	8.73	0.02662	0.32298
GO:0016311	dephosphorylation	99	7	2.95	0.02728	0.328344
GO:0060341	regulation of cellular localization	294	15	8.76	0.02735	0.328344
GO:0000904	cell morphogenesis involved in different...	219	12	6.52	0.02894	0.342729
GO:0001819	positive regulation of cytokine producti...	123	8	3.66	0.02937	0.342729
GO:0060828	regulation of canonical Wnt signaling pa...	79	6	2.35	0.02938	0.342729
GO:0002637	regulation of immunoglobulin production	23	3	0.68	0.02960	0.342729
GO:0036465	synaptic vesicle recycling	23	3	0.68	0.02960	0.342729
GO:0051149	positive regulation of muscle cell diffe...	23	3	0.68	0.02960	0.342729
GO:0070972	protein localization to endoplasmic reti...	23	3	0.68	0.02960	0.342729
GO:0034330	cell junction organization	220	12	6.55	0.02984	0.343763
GO:0071805	potassium ion transmembrane transport	59	5	1.76	0.03013	0.345359
GO:0000902	cell morphogenesis	325	16	9.68	0.03079	0.35116
GO:0033365	protein localization to organelle	273	14	8.13	0.03137	0.355249
GO:0043087	regulation of GTPase activity	102	7	3.04	0.03146	0.355249
GO:0002699	positive regulation of immune effector p...	60	5	1.79	0.03211	0.360803
GO:0043500	muscle adaptation	41	4	1.22	0.03253	0.361123
GO:1903828	negative regulation of cellular protein ...	41	4	1.22	0.03253	0.361123
GO:0033157	regulation of intracellular protein tran...	81	6	2.41	0.03270	0.361123
GO:0046470	phosphatidylcholine metabolic process	24	3	0.71	0.03311	0.361123
GO:0002701	negative regulation of production of mol...	10	2	0.3	0.03388	0.361123
GO:0006998	nuclear envelope organization	10	2	0.3	0.03388	0.361123
GO:0033598	mammary gland epithelial cell proliferat...	10	2	0.3	0.03388	0.361123
GO:0045830	positive regulation of isotype switching	10	2	0.3	0.03388	0.361123
GO:0060306	regulation of membrane repolarization	10	2	0.3	0.03388	0.361123
GO:0099622	cardiac muscle cell membrane repolarizat...	10	2	0.3	0.03388	0.361123
GO:1905207	regulation of cardiocyte differentiation	10	2	0.3	0.03388	0.361123
GO:0010466	negative regulation of peptidase activit...	61	5	1.82	0.03417	0.36252
GO:0031647	regulation of protein stability	82	6	2.44	0.03445	0.363798
GO:0120035	regulation of plasma membrane bounded ce...	200	11	5.96	0.03498	0.367693
GO:0035637	multicellular organismal signaling	42	4	1.25	0.03516	0.36789
GO:0006812	cation transport	331	16	9.86	0.03565	0.371313
GO:0031344	regulation of cell projection organizati...	201	11	5.99	0.03609	0.371722
GO:0048738	cardiac muscle tissue development	83	6	2.47	0.03626	0.371722
GO:0045685	regulation of glial cell differentiation	25	3	0.74	0.03683	0.371722
GO:0046785	microtubule polymerization	25	3	0.74	0.03683	0.371722
GO:0060420	regulation of heart growth	25	3	0.74	0.03683	0.371722
GO:0099072	regulation of postsynaptic membrane neur...	25	3	0.74	0.03683	0.371722
GO:1903313	positive regulation of mRNA metabolic pr...	25	3	0.74	0.03683	0.371722
GO:0030177	positive regulation of Wnt signaling pat...	43	4	1.28	0.03790	0.375869
GO:0031644	regulation of nervous system process	43	4	1.28	0.03790	0.375869
GO:0035303	regulation of dephosphorylation	43	4	1.28	0.03790	0.375869
GO:0046434	organophosphate catabolic process	43	4	1.28	0.03790	0.375869
GO:0008361	regulation of cell size	63	5	1.88	0.03852	0.380364
GO:0008015	blood circulation	154	9	4.59	0.03910	0.382513
GO:0001832	blastocyst growth	11	2	0.33	0.04061	0.382513
GO:0048026	positive regulation of mRNA splicing, vi...	11	2	0.33	0.04061	0.382513
GO:0048710	regulation of astrocyte differentiation	11	2	0.33	0.04061	0.382513
GO:0061050	regulation of cell growth involved in ca...	11	2	0.33	0.04061	0.382513
GO:0072666	establishment of protein localization to...	11	2	0.33	0.04061	0.382513
GO:1905144	response to acetylcholine	11	2	0.33	0.04061	0.382513
GO:1905145	cellular response to acetylcholine	11	2	0.33	0.04061	0.382513
GO:0030865	cortical cytoskeleton organization	26	3	0.77	0.04075	0.382513
GO:0032507	maintenance of protein location in cell	26	3	0.77	0.04075	0.382513
GO:0051963	regulation of synapse assembly	26	3	0.77	0.04075	0.382513
GO:0016052	carbohydrate catabolic process	44	4	1.31	0.04075	0.382513
GO:0048589	developmental growth	207	11	6.16	0.04326	0.40441
GO:0002028	regulation of sodium ion transport	27	3	0.8	0.04488	0.412787
GO:0010921	regulation of phosphatase activity	27	3	0.8	0.04488	0.412787
GO:0014015	positive regulation of gliogenesis	27	3	0.8	0.04488	0.412787
GO:0055117	regulation of cardiac muscle contraction	27	3	0.8	0.04488	0.412787
GO:0051402	neuron apoptotic process	88	6	2.62	0.04621	0.412999
GO:0009132	nucleoside diphosphate metabolic process	46	4	1.37	0.04683	0.412999
GO:0055002	striated muscle cell development	46	4	1.37	0.04683	0.412999
GO:0034220	ion transmembrane transport	343	16	10.22	0.04701	0.412999
GO:0003008	system process	455	20	13.55	0.04748	0.412999
GO:0006656	phosphatidylcholine biosynthetic process	12	2	0.36	0.04780	0.412999
GO:0034405	response to fluid shear stress	12	2	0.36	0.04780	0.412999
GO:0043267	negative regulation of potassium ion tra...	12	2	0.36	0.04780	0.412999
GO:0046825	regulation of protein export from nucleu...	12	2	0.36	0.04780	0.412999
GO:0046839	phospholipid dephosphorylation	12	2	0.36	0.04780	0.412999
GO:0048741	skeletal muscle fiber development	12	2	0.36	0.04780	0.412999
GO:0050685	positive regulation of mRNA processing	12	2	0.36	0.04780	0.412999
GO:0051972	regulation of telomerase activity	12	2	0.36	0.04780	0.412999
GO:0071825	protein-lipid complex subunit organizati...	12	2	0.36	0.04780	0.412999
GO:0098930	axonal transport	12	2	0.36	0.04780	0.412999
GO:0120163	negative regulation of cold-induced ther...	12	2	0.36	0.04780	0.412999
GO:0060070	canonical Wnt signaling pathway	89	6	2.65	0.04839	0.415296
GO:0019637	organophosphate metabolic process	290	14	8.64	0.04843	0.415296
GO:0019935	cyclic-nucleotide-mediated signaling	28	3	0.83	0.04920	0.418183
GO:0045445	myoblast differentiation	28	3	0.83	0.04920	0.418183
GO:0099536	synaptic signaling	186	10	5.54	0.04939	0.418183
GO:0051050	positive regulation of transport	291	14	8.67	0.04960	0.418183
GO:0030010	establishment of cell polarity	47	4	1.4	0.05005	0.418183
GO:0106106	cold-induced thermogenesis	47	4	1.4	0.05005	0.418183
GO:0120161	regulation of cold-induced thermogenesis	47	4	1.4	0.05005	0.418183
GO:0034248	regulation of cellular amide metabolic p...	137	8	4.08	0.05055	0.42082
GO:0043270	positive regulation of ion transport	213	11	6.34	0.05136	0.424128
GO:0098662	inorganic cation transmembrane transport	213	11	6.34	0.05136	0.424128
GO:0072659	protein localization to plasma membrane	114	7	3.4	0.05242	0.424128
GO:0010243	response to organonitrogen compound	240	12	7.15	0.05255	0.424128
GO:0045596	negative regulation of cell differentiat...	214	11	6.37	0.05281	0.424128
GO:0044089	positive regulation of cellular componen...	163	9	4.85	0.05288	0.424128
GO:0044282	small molecule catabolic process	91	6	2.71	0.05293	0.424128
GO:0060047	heart contraction	69	5	2.06	0.05357	0.424128
GO:0006942	regulation of striated muscle contractio...	29	3	0.86	0.05372	0.424128
GO:0009636	response to toxic substance	29	3	0.86	0.05372	0.424128
GO:0030516	regulation of axon extension	29	3	0.86	0.05372	0.424128
GO:0090066	regulation of anatomical structure size	189	10	5.63	0.05401	0.424128
GO:0002714	positive regulation of B cell mediated i...	13	2	0.39	0.05541	0.424128
GO:0002891	positive regulation of immunoglobulin me...	13	2	0.39	0.05541	0.424128
GO:0002931	response to ischemia	13	2	0.39	0.05541	0.424128
GO:0003298	physiological muscle hypertrophy	13	2	0.39	0.05541	0.424128
GO:0003301	physiological cardiac muscle hypertrophy	13	2	0.39	0.05541	0.424128
GO:0007215	glutamate receptor signaling pathway	13	2	0.39	0.05541	0.424128
GO:0010862	positive regulation of pathway-restricte...	13	2	0.39	0.05541	0.424128
GO:0014904	myotube cell development	13	2	0.39	0.05541	0.424128
GO:0032692	negative regulation of interleukin-1 pro...	13	2	0.39	0.05541	0.424128
GO:0045191	regulation of isotype switching	13	2	0.39	0.05541	0.424128
GO:0051954	positive regulation of amine transport	13	2	0.39	0.05541	0.424128
GO:0061049	cell growth involved in cardiac muscle c...	13	2	0.39	0.05541	0.424128
GO:0010975	regulation of neuron projection developm...	140	8	4.17	0.05612	0.428126
GO:0008654	phospholipid biosynthetic process	70	5	2.08	0.05637	0.4286
GO:0007420	brain development	166	9	4.94	0.05811	0.440362
GO:1901379	regulation of potassium ion transmembran...	30	3	0.89	0.05843	0.441321
GO:0071375	cellular response to peptide hormone sti...	71	5	2.11	0.05925	0.44457
GO:1903522	regulation of blood circulation	71	5	2.11	0.05925	0.44457
GO:0001678	cellular glucose homeostasis	50	4	1.49	0.06041	0.450311
GO:1990138	neuron projection extension	50	4	1.49	0.06041	0.450311
GO:0010562	positive regulation of phosphorus metabo...	273	13	8.13	0.06136	0.451272
GO:0045937	positive regulation of phosphate metabol...	273	13	8.13	0.06136	0.451272
GO:0045665	negative regulation of neuron differenti...	31	3	0.92	0.06333	0.451272
GO:0046620	regulation of organ growth	31	3	0.92	0.06333	0.451272
GO:0055017	cardiac muscle tissue growth	31	3	0.92	0.06333	0.451272
GO:0008038	neuron recognition	14	2	0.42	0.06342	0.451272
GO:0030517	negative regulation of axon extension	14	2	0.42	0.06342	0.451272
GO:0035306	positive regulation of dephosphorylation	14	2	0.42	0.06342	0.451272
GO:0045604	regulation of epidermal cell differentia...	14	2	0.42	0.06342	0.451272
GO:0048169	regulation of long-term neuronal synapti...	14	2	0.42	0.06342	0.451272
GO:0048679	regulation of axon regeneration	14	2	0.42	0.06342	0.451272
GO:0086009	membrane repolarization	14	2	0.42	0.06342	0.451272
GO:0090207	regulation of triglyceride metabolic pro...	14	2	0.42	0.06342	0.451272
GO:1903725	regulation of phospholipid metabolic pro...	14	2	0.42	0.06342	0.451272
GO:0098660	inorganic ion transmembrane transport	221	11	6.58	0.06369	0.451272
GO:0046474	glycerophospholipid biosynthetic process	51	4	1.52	0.06410	0.451272
GO:0051224	negative regulation of protein transport	51	4	1.52	0.06410	0.451272
GO:1904950	negative regulation of establishment of ...	51	4	1.52	0.06410	0.451272
GO:0003015	heart process	73	5	2.17	0.06526	0.45467
GO:0051251	positive regulation of lymphocyte activa...	73	5	2.17	0.06526	0.45467
GO:0051259	protein complex oligomerization	73	5	2.17	0.06526	0.45467
GO:0030111	regulation of Wnt signaling pathway	96	6	2.86	0.06538	0.45467
GO:0050877	nervous system process	249	12	7.42	0.06586	0.456616
GO:0002694	regulation of leukocyte activation	145	8	4.32	0.06625	0.457928
GO:0099504	synaptic vesicle cycle	52	4	1.55	0.06791	0.465467
GO:0032386	regulation of intracellular transport	121	7	3.6	0.06795	0.465467
GO:0055085	transmembrane transport	389	17	11.59	0.06828	0.465467
GO:0010660	regulation of muscle cell apoptotic proc...	32	3	0.95	0.06842	0.465467
GO:0048675	axon extension	32	3	0.95	0.06842	0.465467
GO:0051336	regulation of hydrolase activity	278	13	8.28	0.06885	0.465467
GO:0052548	regulation of endopeptidase activity	98	6	2.92	0.07081	0.465467
GO:0060560	developmental growth involved in morphog...	75	5	2.23	0.07160	0.465467
GO:0001881	receptor recycling	15	2	0.45	0.07178	0.465467
GO:0030866	cortical actin cytoskeleton organization	15	2	0.45	0.07178	0.465467
GO:0035690	cellular response to drug	15	2	0.45	0.07178	0.465467
GO:0042398	cellular modified amino acid biosyntheti...	15	2	0.45	0.07178	0.465467
GO:0045682	regulation of epidermis development	15	2	0.45	0.07178	0.465467
GO:0045911	positive regulation of DNA recombination	15	2	0.45	0.07178	0.465467
GO:0050432	catecholamine secretion	15	2	0.45	0.07178	0.465467
GO:0050433	regulation of catecholamine secretion	15	2	0.45	0.07178	0.465467
GO:0060079	excitatory postsynaptic potential	15	2	0.45	0.07178	0.465467
GO:0072595	maintenance of protein localization in o...	15	2	0.45	0.07178	0.465467
GO:0097237	cellular response to toxic substance	15	2	0.45	0.07178	0.465467
GO:0140354	lipid import into cell	15	2	0.45	0.07178	0.465467
GO:0031333	negative regulation of protein-containin...	53	4	1.58	0.07183	0.465467
GO:0098742	cell-cell adhesion via plasma-membrane a...	53	4	1.58	0.07183	0.465467
GO:0007268	chemical synaptic transmission	174	9	5.18	0.07365	0.472154
GO:0098916	anterograde trans-synaptic signaling	174	9	5.18	0.07365	0.472154
GO:0010657	muscle cell apoptotic process	33	3	0.98	0.07369	0.472154
GO:0032652	regulation of interleukin-1 production	33	3	0.98	0.07369	0.472154
GO:0016358	dendrite development	76	5	2.26	0.07489	0.478499
GO:0099537	trans-synaptic signaling	175	9	5.21	0.07575	0.480721
GO:0007519	skeletal muscle tissue development	54	4	1.61	0.07587	0.480721
GO:0051147	regulation of muscle cell differentiatio...	54	4	1.61	0.07587	0.480721
GO:0016197	endosomal transport	77	5	2.29	0.07827	0.483692
GO:0060419	heart growth	34	3	1.01	0.07913	0.483692
GO:0071482	cellular response to light stimulus	34	3	1.01	0.07913	0.483692
GO:1903829	positive regulation of cellular protein ...	101	6	3.01	0.07943	0.483692
GO:0051260	protein homooligomerization	55	4	1.64	0.08001	0.483692
GO:0000387	spliceosomal snRNP assembly	16	2	0.48	0.08048	0.483692
GO:0002204	somatic recombination of immunoglobulin ...	16	2	0.48	0.08048	0.483692
GO:0002208	somatic diversification of immunoglobuli...	16	2	0.48	0.08048	0.483692
GO:0002712	regulation of B cell mediated immunity	16	2	0.48	0.08048	0.483692
GO:0002889	regulation of immunoglobulin mediated im...	16	2	0.48	0.08048	0.483692
GO:0010665	regulation of cardiac muscle cell apopto...	16	2	0.48	0.08048	0.483692
GO:0045190	isotype switching	16	2	0.48	0.08048	0.483692
GO:0045214	sarcomere organization	16	2	0.48	0.08048	0.483692
GO:0050873	brown fat cell differentiation	16	2	0.48	0.08048	0.483692
GO:0050879	multicellular organismal movement	16	2	0.48	0.08048	0.483692
GO:0050881	musculoskeletal movement	16	2	0.48	0.08048	0.483692
GO:0090317	negative regulation of intracellular pro...	16	2	0.48	0.08048	0.483692
GO:0099565	chemical synaptic transmission, postsyna...	16	2	0.48	0.08048	0.483692
GO:1901381	positive regulation of potassium ion tra...	16	2	0.48	0.08048	0.483692
GO:0034329	cell junction assembly	126	7	3.75	0.08058	0.483692
GO:0090092	regulation of transmembrane receptor pro...	78	5	2.32	0.08172	0.489248
GO:0005975	carbohydrate metabolic process	178	9	5.3	0.08230	0.49143
GO:0046907	intracellular transport	457	19	13.61	0.08253	0.491517
GO:0060538	skeletal muscle organ development	56	4	1.67	0.08427	0.494353
GO:0051223	regulation of protein transport	179	9	5.33	0.08456	0.494353
GO:0002377	immunoglobulin production	35	3	1.04	0.08474	0.494353
GO:0007009	plasma membrane organization	35	3	1.04	0.08474	0.494353
GO:0007156	homophilic cell adhesion via plasma memb...	35	3	1.04	0.08474	0.494353
GO:0008037	cell recognition	35	3	1.04	0.08474	0.494353
GO:0010469	regulation of signaling receptor activit...	35	3	1.04	0.08474	0.494353
GO:0031109	microtubule polymerization or depolymeri...	35	3	1.04	0.08474	0.494353
GO:0003018	vascular process in circulatory system	79	5	2.35	0.08526	0.494855
GO:0043523	regulation of neuron apoptotic process	79	5	2.35	0.08526	0.494855
GO:0050804	modulation of chemical synaptic transmis...	128	7	3.81	0.08600	0.497883
GO:0002697	regulation of immune effector process	104	6	3.1	0.08861	0.502319
GO:0048167	regulation of synaptic plasticity	57	4	1.7	0.08864	0.502319
GO:0090316	positive regulation of intracellular pro...	57	4	1.7	0.08864	0.502319
GO:0099177	regulation of trans-synaptic signaling	129	7	3.84	0.08878	0.502319
GO:0001947	heart looping	17	2	0.51	0.08949	0.502319
GO:0010659	cardiac muscle cell apoptotic process	17	2	0.51	0.08949	0.502319
GO:0010662	regulation of striated muscle cell apopt...	17	2	0.51	0.08949	0.502319
GO:0010923	negative regulation of phosphatase activ...	17	2	0.51	0.08949	0.502319
GO:0061371	determination of heart left/right asymme...	17	2	0.51	0.08949	0.502319
GO:0070570	regulation of neuron projection regenera...	17	2	0.51	0.08949	0.502319
GO:0070839	metal ion export	17	2	0.51	0.08949	0.502319
GO:1902624	positive regulation of neutrophil migrat...	17	2	0.51	0.08949	0.502319
GO:0007612	learning	36	3	1.07	0.09051	0.502319
GO:0031398	positive regulation of protein ubiquitin...	36	3	1.07	0.09051	0.502319
GO:0032411	positive regulation of transporter activ...	36	3	1.07	0.09051	0.502319
GO:0032612	interleukin-1 production	36	3	1.07	0.09051	0.502319
GO:0090263	positive regulation of canonical Wnt sig...	36	3	1.07	0.09051	0.502319
GO:0016049	cell growth	130	7	3.87	0.09161	0.506956
GO:1901214	regulation of neuron death	105	6	3.13	0.09179	0.506956
GO:0019318	hexose metabolic process	81	5	2.41	0.09257	0.510029
GO:0099111	microtubule-based transport	58	4	1.73	0.09311	0.510538
GO:1901888	regulation of cell junction assembly	58	4	1.73	0.09311	0.510538
GO:0070201	regulation of establishment of protein l...	183	9	5.45	0.09395	0.513909
GO:0045861	negative regulation of proteolysis	82	5	2.44	0.09635	0.520837
GO:0050863	regulation of T cell activation	82	5	2.44	0.09635	0.520837
GO:0090100	positive regulation of transmembrane rec...	37	3	1.1	0.09645	0.520837
GO:0050865	regulation of cell activation	158	8	4.71	0.09760	0.520837
GO:0032869	cellular response to insulin stimulus	59	4	1.76	0.09769	0.520837
GO:0042063	gliogenesis	107	6	3.19	0.09835	0.520837
GO:0002720	positive regulation of cytokine producti...	18	2	0.54	0.09878	0.520837
GO:0008542	visual learning	18	2	0.54	0.09878	0.520837
GO:0010656	negative regulation of muscle cell apopt...	18	2	0.54	0.09878	0.520837
GO:0010658	striated muscle cell apoptotic process	18	2	0.54	0.09878	0.520837
GO:0015909	long-chain fatty acid transport	18	2	0.54	0.09878	0.520837
GO:0048168	regulation of neuronal synaptic plastici...	18	2	0.54	0.09878	0.520837
GO:0051966	regulation of synaptic transmission, glu...	18	2	0.54	0.09878	0.520837
GO:0060078	regulation of postsynaptic membrane pote...	18	2	0.54	0.09878	0.520837
GO:0043086	negative regulation of catalytic activit...	185	9	5.51	0.09887	0.520837
GO:0090087	regulation of peptide transport	185	9	5.51	0.09887	0.520837
GO:0010001	glial cell differentiation	83	5	2.47	0.10020	0.525417
GO:0098657	import into cell	83	5	2.47	0.10020	0.525417
GO:0030029	actin filament-based process	296	13	8.82	0.10068	0.526723
GO:0046488	phosphatidylinositol metabolic process	38	3	1.13	0.10254	0.534004
GO:0110020	regulation of actomyosin structure organ...	38	3	1.13	0.10254	0.534004
GO:0060322	head development	187	9	5.57	0.10394	0.538237
GO:0019932	second-messenger-mediated signaling	84	5	2.5	0.10413	0.538237
GO:0006897	endocytosis	161	8	4.8	0.10586	0.538237
GO:0001505	regulation of neurotransmitter levels	61	4	1.82	0.10717	0.538237
GO:0010976	positive regulation of neuron projection...	61	4	1.82	0.10717	0.538237
GO:0021537	telencephalon development	61	4	1.82	0.10717	0.538237
GO:0005996	monosaccharide metabolic process	85	5	2.53	0.10813	0.538237
GO:0002260	lymphocyte homeostasis	19	2	0.57	0.10832	0.538237
GO:0007632	visual behavior	19	2	0.57	0.10832	0.538237
GO:0021954	central nervous system neuron developmen...	19	2	0.57	0.10832	0.538237
GO:0033120	positive regulation of RNA splicing	19	2	0.57	0.10832	0.538237
GO:0046503	glycerolipid catabolic process	19	2	0.57	0.10832	0.538237
GO:0046676	negative regulation of insulin secretion	19	2	0.57	0.10832	0.538237
GO:0048814	regulation of dendrite morphogenesis	19	2	0.57	0.10832	0.538237
GO:0060395	SMAD protein signal transduction	19	2	0.57	0.10832	0.538237
GO:0060998	regulation of dendritic spine developmen...	19	2	0.57	0.10832	0.538237
GO:1901016	regulation of potassium ion transmembran...	19	2	0.57	0.10832	0.538237
GO:1902622	regulation of neutrophil migration	19	2	0.57	0.10832	0.538237
GO:0007098	centrosome cycle	39	3	1.16	0.10878	0.538237
GO:0009913	epidermal cell differentiation	39	3	1.16	0.10878	0.538237
GO:0035725	sodium ion transmembrane transport	39	3	1.16	0.10878	0.538237
GO:0048024	regulation of mRNA splicing, via spliceo...	39	3	1.16	0.10878	0.538237
GO:0048640	negative regulation of developmental gro...	39	3	1.16	0.10878	0.538237
GO:1990778	protein localization to cell periphery	136	7	4.05	0.10967	0.541466
GO:0051093	negative regulation of developmental pro...	301	13	8.96	0.11091	0.545592
GO:0044093	positive regulation of molecular functio...	446	18	13.28	0.11101	0.545592
GO:0007507	heart development	190	9	5.66	0.11182	0.545592
GO:0045017	glycerolipid biosynthetic process	62	4	1.85	0.11205	0.545592
GO:0051054	positive regulation of DNA metabolic pro...	62	4	1.85	0.11205	0.545592
GO:0007178	transmembrane receptor protein serine/th...	111	6	3.31	0.11218	0.545592
GO:0043271	negative regulation of ion transport	111	6	3.31	0.11218	0.545592
GO:0022603	regulation of anatomical structure morph...	331	14	9.86	0.11382	0.55239
GO:0006639	acylglycerol metabolic process	40	3	1.19	0.11517	0.555397
GO:0007034	vacuolar transport	40	3	1.19	0.11517	0.555397
GO:0072073	kidney epithelium development	40	3	1.19	0.11517	0.555397
GO:0048878	chemical homeostasis	361	15	10.75	0.11608	0.558604
GO:0007411	axon guidance	63	4	1.88	0.11704	0.558892
GO:0097485	neuron projection guidance	63	4	1.88	0.11704	0.558892
GO:0002381	immunoglobulin production involved in im...	20	2	0.6	0.11810	0.558892
GO:0003143	embryonic heart tube morphogenesis	20	2	0.6	0.11810	0.558892
GO:0016447	somatic recombination of immunoglobulin ...	20	2	0.6	0.11810	0.558892
GO:0032456	endocytic recycling	20	2	0.6	0.11810	0.558892
GO:0035914	skeletal muscle cell differentiation	20	2	0.6	0.11810	0.558892
GO:0061512	protein localization to cilium	20	2	0.6	0.11810	0.558892
GO:1902903	regulation of supramolecular fiber organ...	139	7	4.14	0.11936	0.561359
GO:0006886	intracellular protein transport	305	13	9.08	0.11952	0.561359
GO:0000375	RNA splicing, via transesterification re...	88	5	2.62	0.12059	0.561359
GO:0000377	RNA splicing, via transesterification re...	88	5	2.62	0.12059	0.561359
GO:0000398	mRNA splicing, via spliceosome	88	5	2.62	0.12059	0.561359
GO:0002696	positive regulation of leukocyte activat...	88	5	2.62	0.12059	0.561359
GO:0030900	forebrain development	88	5	2.62	0.12059	0.561359
GO:0043010	camera-type eye development	88	5	2.62	0.12059	0.561359
GO:0006638	neutral lipid metabolic process	41	3	1.22	0.12169	0.564177
GO:0031023	microtubule organizing center organizati...	41	3	1.22	0.12169	0.564177
GO:1901215	negative regulation of neuron death	64	4	1.91	0.12212	0.565022
GO:0001558	regulation of cell growth	114	6	3.4	0.12318	0.568772
GO:0043254	regulation of protein-containing complex...	141	7	4.2	0.12606	0.578516
GO:0052547	regulation of peptidase activity	115	6	3.42	0.12696	0.578516
GO:0032868	response to insulin	65	4	1.94	0.12729	0.578516
GO:0006487	protein N-linked glycosylation	21	2	0.63	0.12808	0.578516
GO:0016445	somatic diversification of immunoglobuli...	21	2	0.63	0.12808	0.578516
GO:0030216	keratinocyte differentiation	21	2	0.63	0.12808	0.578516
GO:0031103	axon regeneration	21	2	0.63	0.12808	0.578516
GO:0043268	positive regulation of potassium ion tra...	21	2	0.63	0.12808	0.578516
GO:0061180	mammary gland epithelium development	21	2	0.63	0.12808	0.578516
GO:0090278	negative regulation of peptide hormone s...	21	2	0.63	0.12808	0.578516
GO:1901184	regulation of ERBB signaling pathway	21	2	0.63	0.12808	0.578516
GO:0045185	maintenance of protein location	42	3	1.25	0.12835	0.57859
GO:0002684	positive regulation of immune system pro...	224	10	6.67	0.12916	0.580288
GO:0043434	response to peptide hormone	90	5	2.68	0.12925	0.580288
GO:0032535	regulation of cellular component size	142	7	4.23	0.12949	0.580288
GO:0044092	negative regulation of molecular functio...	281	12	8.37	0.13019	0.582281
GO:0098609	cell-cell adhesion	225	10	6.7	0.13189	0.58873
GO:0042113	B cell activation	66	4	1.97	0.13256	0.590565
GO:0009416	response to light stimulus	91	5	2.71	0.13369	0.593282
GO:1901653	cellular response to peptide	91	5	2.71	0.13369	0.593282
GO:0042327	positive regulation of phosphorylation	254	11	7.56	0.13396	0.593326
GO:0065003	protein-containing complex assembly	459	18	13.67	0.13501	0.595042
GO:0010977	negative regulation of neuron projection...	43	3	1.28	0.13513	0.595042
GO:0090090	negative regulation of canonical Wnt sig...	43	3	1.28	0.13513	0.595042
GO:0090407	organophosphate biosynthetic process	171	8	5.09	0.13611	0.597294
GO:0008544	epidermis development	67	4	2	0.13791	0.597294
GO:0048863	stem cell differentiation	67	4	2	0.13791	0.597294
GO:0050807	regulation of synapse organization	67	4	2	0.13791	0.597294
GO:0050867	positive regulation of cell activation	92	5	2.74	0.13820	0.597294
GO:0006094	gluconeogenesis	22	2	0.66	0.13826	0.597294
GO:0032387	negative regulation of intracellular tra...	22	2	0.66	0.13826	0.597294
GO:0061333	renal tubule morphogenesis	22	2	0.66	0.13826	0.597294
GO:0072080	nephron tubule development	22	2	0.66	0.13826	0.597294
GO:0099637	neurotransmitter receptor transport	22	2	0.66	0.13826	0.597294
GO:0002822	regulation of adaptive immune response b...	44	3	1.31	0.14204	0.60901
GO:0010970	transport along microtubule	44	3	1.31	0.14204	0.60901
GO:0016482	cytosolic transport	44	3	1.31	0.14204	0.60901
GO:1903322	positive regulation of protein modificat...	44	3	1.31	0.14204	0.60901
GO:0060562	epithelial tube morphogenesis	119	6	3.54	0.14265	0.610478
GO:0031401	positive regulation of protein modificat...	287	12	8.55	0.14522	0.617068
GO:0048729	tissue morphogenesis	202	9	6.02	0.14656	0.617068
GO:0007517	muscle organ development	94	5	2.8	0.14741	0.617068
GO:0002562	somatic diversification of immune recept...	23	2	0.68	0.14861	0.617068
GO:0008306	associative learning	23	2	0.68	0.14861	0.617068
GO:0016444	somatic cell DNA recombination	23	2	0.68	0.14861	0.617068
GO:0019319	hexose biosynthetic process	23	2	0.68	0.14861	0.617068
GO:0032233	positive regulation of actin filament bu...	23	2	0.68	0.14861	0.617068
GO:0042752	regulation of circadian rhythm	23	2	0.68	0.14861	0.617068
GO:0043154	negative regulation of cysteine-type end...	23	2	0.68	0.14861	0.617068
GO:0051937	catecholamine transport	23	2	0.68	0.14861	0.617068
GO:1901264	carbohydrate derivative transport	23	2	0.68	0.14861	0.617068
GO:0006006	glucose metabolic process	69	4	2.06	0.14888	0.617068
GO:0090068	positive regulation of cell cycle proces...	69	4	2.06	0.14888	0.617068
GO:1902905	positive regulation of supramolecular fi...	69	4	2.06	0.14888	0.617068
GO:0001934	positive regulation of protein phosphory...	231	10	6.88	0.14889	0.617068
GO:0048813	dendrite morphogenesis	45	3	1.34	0.14906	0.617068
GO:0071478	cellular response to radiation	45	3	1.34	0.14906	0.617068
GO:0051347	positive regulation of transferase activ...	175	8	5.21	0.14933	0.617068
GO:0016055	Wnt signaling pathway	121	6	3.6	0.15081	0.621675
GO:1903793	positive regulation of anion transport	148	7	4.41	0.15099	0.621675
GO:0007163	establishment or maintenance of cell pol...	70	4	2.08	0.15449	0.630998
GO:0030258	lipid modification	70	4	2.08	0.15449	0.630998
GO:0042180	cellular ketone metabolic process	70	4	2.08	0.15449	0.630998
GO:0198738	cell-cell signaling by wnt	122	6	3.63	0.15497	0.630998
GO:0001824	blastocyst development	46	3	1.37	0.15619	0.630998
GO:0045834	positive regulation of lipid metabolic p...	46	3	1.37	0.15619	0.630998
GO:0046822	regulation of nucleocytoplasmic transpor...	46	3	1.37	0.15619	0.630998
GO:0060041	retina development in camera-type eye	46	3	1.37	0.15619	0.630998
GO:0071333	cellular response to glucose stimulus	46	3	1.37	0.15619	0.630998
GO:0001657	ureteric bud development	24	2	0.71	0.15911	0.630998
GO:0001823	mesonephros development	24	2	0.71	0.15911	0.630998
GO:0002312	B cell activation involved in immune res...	24	2	0.71	0.15911	0.630998
GO:0030239	myofibril assembly	24	2	0.71	0.15911	0.630998
GO:0031102	neuron projection regeneration	24	2	0.71	0.15911	0.630998
GO:0035304	regulation of protein dephosphorylation	24	2	0.71	0.15911	0.630998
GO:0035305	negative regulation of dephosphorylation	24	2	0.71	0.15911	0.630998
GO:0071156	regulation of cell cycle arrest	24	2	0.71	0.15911	0.630998
GO:0072163	mesonephric epithelium development	24	2	0.71	0.15911	0.630998
GO:0072164	mesonephric tubule development	24	2	0.71	0.15911	0.630998
GO:0097006	regulation of plasma lipoprotein particl...	24	2	0.71	0.15911	0.630998
GO:0140029	exocytic process	24	2	0.71	0.15911	0.630998
GO:0001763	morphogenesis of a branching structure	71	4	2.11	0.16017	0.630998
GO:0048762	mesenchymal cell differentiation	71	4	2.11	0.16017	0.630998
GO:0050803	regulation of synapse structure or activ...	71	4	2.11	0.16017	0.630998
GO:0051495	positive regulation of cytoskeleton orga...	71	4	2.11	0.16017	0.630998
GO:0051222	positive regulation of protein transport	97	5	2.89	0.16170	0.635927
GO:0031099	regeneration	47	3	1.4	0.16343	0.639423
GO:0071326	cellular response to monosaccharide stim...	47	3	1.4	0.16343	0.639423
GO:0071331	cellular response to hexose stimulus	47	3	1.4	0.16343	0.639423
GO:0032388	positive regulation of intracellular tra...	72	4	2.14	0.16593	0.648092
GO:0051493	regulation of cytoskeleton organization	180	8	5.36	0.16671	0.648092
GO:0002682	regulation of immune system process	355	14	10.57	0.16912	0.648092
GO:0002200	somatic diversification of immune recept...	25	2	0.74	0.16974	0.648092
GO:0007041	lysosomal transport	25	2	0.74	0.16974	0.648092
GO:0007498	mesoderm development	25	2	0.74	0.16974	0.648092
GO:0031110	regulation of microtubule polymerization...	25	2	0.74	0.16974	0.648092
GO:0034103	regulation of tissue remodeling	25	2	0.74	0.16974	0.648092
GO:0035050	embryonic heart tube development	25	2	0.74	0.16974	0.648092
GO:0035418	protein localization to synapse	25	2	0.74	0.16974	0.648092
GO:0046364	monosaccharide biosynthetic process	25	2	0.74	0.16974	0.648092
GO:0046889	positive regulation of lipid biosyntheti...	25	2	0.74	0.16974	0.648092
GO:0048678	response to axon injury	25	2	0.74	0.16974	0.648092
GO:0048747	muscle fiber development	25	2	0.74	0.16974	0.648092
GO:0002009	morphogenesis of an epithelium	181	8	5.39	0.17029	0.648092
GO:0040008	regulation of growth	181	8	5.39	0.17029	0.648092
GO:0002819	regulation of adaptive immune response	48	3	1.43	0.17076	0.648092
GO:0030509	BMP signaling pathway	48	3	1.43	0.17076	0.648092
GO:0032970	regulation of actin filament-based proce...	154	7	4.59	0.17407	0.659558
GO:0051248	negative regulation of protein metabolic...	269	11	8.01	0.17608	0.666067
GO:1904951	positive regulation of establishment of ...	100	5	2.98	0.17654	0.666177
GO:0007611	learning or memory	74	4	2.2	0.17768	0.666177
GO:0043547	positive regulation of GTPase activity	74	4	2.2	0.17768	0.666177
GO:0043524	negative regulation of neuron apoptotic ...	49	3	1.46	0.17819	0.666177
GO:0050796	regulation of insulin secretion	49	3	1.46	0.17819	0.666177
GO:0070507	regulation of microtubule cytoskeleton o...	49	3	1.46	0.17819	0.666177
GO:0051270	regulation of cellular component movemen...	359	14	10.69	0.17951	0.666177
GO:0002708	positive regulation of lymphocyte mediat...	26	2	0.77	0.18049	0.666177
GO:0014910	regulation of smooth muscle cell migrati...	26	2	0.77	0.18049	0.666177
GO:0042147	retrograde transport, endosome to Golgi	26	2	0.77	0.18049	0.666177
GO:0046888	negative regulation of hormone secretion	26	2	0.77	0.18049	0.666177
GO:0061028	establishment of endothelial barrier	26	2	0.77	0.18049	0.666177
GO:0061326	renal tubule development	26	2	0.77	0.18049	0.666177
GO:1903036	positive regulation of response to wound...	26	2	0.77	0.18049	0.666177
GO:2001259	positive regulation of cation channel ac...	26	2	0.77	0.18049	0.666177
GO:0010035	response to inorganic substance	128	6	3.81	0.18097	0.66687
GO:0001654	eye development	101	5	3.01	0.18159	0.668075
GO:0044070	regulation of anion transport	271	11	8.07	0.18214	0.66902
GO:0043085	positive regulation of catalytic activit...	331	13	9.86	0.18456	0.676819
GO:0006611	protein export from nucleus	50	3	1.49	0.18571	0.678162
GO:0007017	microtubule-based process	243	10	7.24	0.18609	0.678162
GO:0006605	protein targeting	102	5	3.04	0.18671	0.678162
GO:0048880	sensory system development	102	5	3.04	0.18671	0.678162
GO:0051052	regulation of DNA metabolic process	102	5	3.04	0.18671	0.678162
GO:0150063	visual system development	102	5	3.04	0.18671	0.678162
GO:0033043	regulation of organelle organization	363	14	10.81	0.19021	0.688401
GO:0002824	positive regulation of adaptive immune r...	27	2	0.8	0.19134	0.688401
GO:0006906	vesicle fusion	27	2	0.8	0.19134	0.688401
GO:0032651	regulation of interleukin-1 beta product...	27	2	0.8	0.19134	0.688401
GO:0072009	nephron epithelium development	27	2	0.8	0.19134	0.688401
GO:2000117	negative regulation of cysteine-type end...	27	2	0.8	0.19134	0.688401
GO:0006937	regulation of muscle contraction	51	3	1.52	0.19331	0.690047
GO:0030308	negative regulation of cell growth	51	3	1.52	0.19331	0.690047
GO:0032680	regulation of tumor necrosis factor prod...	51	3	1.52	0.19331	0.690047
GO:0050684	regulation of mRNA processing	51	3	1.52	0.19331	0.690047
GO:0051168	nuclear export	51	3	1.52	0.19331	0.690047
GO:0023061	signal release	131	6	3.9	0.19459	0.691872
GO:0032886	regulation of microtubule-based process	77	4	2.29	0.19580	0.691872
GO:0071214	cellular response to abiotic stimulus	77	4	2.29	0.19580	0.691872
GO:0104004	cellular response to environmental stimu...	77	4	2.29	0.19580	0.691872
GO:0006913	nucleocytoplasmic transport	104	5	3.1	0.19709	0.691872
GO:0051169	nuclear transport	104	5	3.1	0.19709	0.691872
GO:1901699	cellular response to nitrogen compound	189	8	5.63	0.20021	0.691872
GO:0009749	response to glucose	52	3	1.55	0.20099	0.691872
GO:0043409	negative regulation of MAPK cascade	52	3	1.55	0.20099	0.691872
GO:0071322	cellular response to carbohydrate stimul...	52	3	1.55	0.20099	0.691872
GO:0071772	response to BMP	52	3	1.55	0.20099	0.691872
GO:0071773	cellular response to BMP stimulus	52	3	1.55	0.20099	0.691872
GO:0099173	postsynapse organization	52	3	1.55	0.20099	0.691872
GO:1903555	regulation of tumor necrosis factor supe...	52	3	1.55	0.20099	0.691872
GO:0031032	actomyosin structure organization	78	4	2.32	0.20197	0.691872
GO:0051651	maintenance of location in cell	78	4	2.32	0.20197	0.691872
GO:1903792	negative regulation of anion transport	78	4	2.32	0.20197	0.691872
GO:0008625	extrinsic apoptotic signaling pathway vi...	28	2	0.83	0.20228	0.691872
GO:0014033	neural crest cell differentiation	28	2	0.83	0.20228	0.691872
GO:0015844	monoamine transport	28	2	0.83	0.20228	0.691872
GO:0035249	synaptic transmission, glutamatergic	28	2	0.83	0.20228	0.691872
GO:0043525	positive regulation of neuron apoptotic ...	28	2	0.83	0.20228	0.691872
GO:0048708	astrocyte differentiation	28	2	0.83	0.20228	0.691872
GO:0050709	negative regulation of protein secretion	28	2	0.83	0.20228	0.691872
GO:0060021	roof of mouth development	28	2	0.83	0.20228	0.691872
GO:1903035	negative regulation of response to wound...	28	2	0.83	0.20228	0.691872
GO:0051129	negative regulation of cellular componen...	220	9	6.55	0.20756	0.691872
GO:0140014	mitotic nuclear division	79	4	2.35	0.20819	0.691872
GO:0009746	response to hexose	53	3	1.58	0.20874	0.691872
GO:0030073	insulin secretion	53	3	1.58	0.20874	0.691872
GO:0030178	negative regulation of Wnt signaling pat...	53	3	1.58	0.20874	0.691872
GO:0032640	tumor necrosis factor production	53	3	1.58	0.20874	0.691872
GO:0034284	response to monosaccharide	53	3	1.58	0.20874	0.691872
GO:0040007	growth	280	11	8.34	0.21060	0.691872
GO:0007610	behavior	163	7	4.85	0.21133	0.691872
GO:0046649	lymphocyte activation	192	8	5.72	0.21195	0.691872
GO:0002062	chondrocyte differentiation	29	2	0.86	0.21328	0.691872
GO:0002792	negative regulation of peptide secretion	29	2	0.86	0.21328	0.691872
GO:0002821	positive regulation of adaptive immune r...	29	2	0.86	0.21328	0.691872
GO:0014909	smooth muscle cell migration	29	2	0.86	0.21328	0.691872
GO:0015837	amine transport	29	2	0.86	0.21328	0.691872
GO:0016064	immunoglobulin mediated immune response	29	2	0.86	0.21328	0.691872
GO:0034644	cellular response to UV	29	2	0.86	0.21328	0.691872
GO:0046824	positive regulation of nucleocytoplasmic...	29	2	0.86	0.21328	0.691872
GO:0051952	regulation of amine transport	29	2	0.86	0.21328	0.691872
GO:0006518	peptide metabolic process	281	11	8.37	0.21387	0.691872
GO:0001818	negative regulation of cytokine producti...	80	4	2.38	0.21447	0.691872
GO:0006814	sodium ion transport	54	3	1.61	0.21655	0.691872
GO:0030705	cytoskeleton-dependent intracellular tra...	54	3	1.61	0.21655	0.691872
GO:0035265	organ growth	54	3	1.61	0.21655	0.691872
GO:0050670	regulation of lymphocyte proliferation	54	3	1.61	0.21655	0.691872
GO:0071706	tumor necrosis factor superfamily cytoki...	54	3	1.61	0.21655	0.691872
GO:0009967	positive regulation of signal transducti...	403	15	12	0.21675	0.691872
GO:0072594	establishment of protein localization to...	136	6	4.05	0.21813	0.691872
GO:0051271	negative regulation of cellular componen...	108	5	3.22	0.21843	0.691872
GO:0001701	in utero embryonic development	165	7	4.91	0.22000	0.691872
GO:0071417	cellular response to organonitrogen comp...	165	7	4.91	0.22000	0.691872
GO:0055082	cellular chemical homeostasis	254	10	7.56	0.22356	0.691872
GO:0000018	regulation of DNA recombination	30	2	0.89	0.22434	0.691872
GO:0006497	protein lipidation	30	2	0.89	0.22434	0.691872
GO:0019724	B cell mediated immunity	30	2	0.89	0.22434	0.691872
GO:0032611	interleukin-1 beta production	30	2	0.89	0.22434	0.691872
GO:0050773	regulation of dendrite development	30	2	0.89	0.22434	0.691872
GO:0051225	spindle assembly	30	2	0.89	0.22434	0.691872
GO:0051262	protein tetramerization	30	2	0.89	0.22434	0.691872
GO:0072676	lymphocyte migration	30	2	0.89	0.22434	0.691872
GO:0090174	organelle membrane fusion	30	2	0.89	0.22434	0.691872
GO:0032944	regulation of mononuclear cell prolifera...	55	3	1.64	0.22443	0.691872
GO:0035150	regulation of tube size	55	3	1.64	0.22443	0.691872
GO:0035296	regulation of tube diameter	55	3	1.64	0.22443	0.691872
GO:0043484	regulation of RNA splicing	55	3	1.64	0.22443	0.691872
GO:0048754	branching morphogenesis of an epithelial...	55	3	1.64	0.22443	0.691872
GO:0097746	blood vessel diameter maintenance	55	3	1.64	0.22443	0.691872
GO:0009914	hormone transport	82	4	2.44	0.22719	0.691872
GO:0050890	cognition	82	4	2.44	0.22719	0.691872
GO:0032870	cellular response to hormone stimulus	138	6	4.11	0.22781	0.691872
GO:0040013	negative regulation of locomotion	110	5	3.28	0.22936	0.691872
GO:0051258	protein polymerization	110	5	3.28	0.22936	0.691872
GO:0002687	positive regulation of leukocyte migrati...	56	3	1.67	0.23236	0.691872
GO:0010634	positive regulation of epithelial cell m...	56	3	1.67	0.23236	0.691872
GO:0031345	negative regulation of cell projection o...	56	3	1.67	0.23236	0.691872
GO:0045165	cell fate commitment	56	3	1.67	0.23236	0.691872
GO:0071674	mononuclear cell migration	56	3	1.67	0.23236	0.691872
GO:0048285	organelle fission	139	6	4.14	0.23270	0.691872
GO:0001776	leukocyte homeostasis	31	2	0.92	0.23544	0.691872
GO:0007029	endoplasmic reticulum organization	31	2	0.92	0.23544	0.691872
GO:0008286	insulin receptor signaling pathway	31	2	0.92	0.23544	0.691872
GO:0032091	negative regulation of protein binding	31	2	0.92	0.23544	0.691872
GO:0042158	lipoprotein biosynthetic process	31	2	0.92	0.23544	0.691872
GO:0050868	negative regulation of T cell activation	31	2	0.92	0.23544	0.691872
GO:0071346	cellular response to interferon-gamma	31	2	0.92	0.23544	0.691872
GO:0043065	positive regulation of apoptotic process	169	7	5.03	0.23771	0.691872
GO:0006575	cellular modified amino acid metabolic p...	57	3	1.7	0.24035	0.691872
GO:0048771	tissue remodeling	57	3	1.7	0.24035	0.691872
GO:0090276	regulation of peptide hormone secretion	57	3	1.7	0.24035	0.691872
GO:0043009	chordate embryonic development	229	9	6.82	0.24148	0.691872
GO:1901700	response to oxygen-containing compound	412	15	12.27	0.24241	0.691872
GO:1901701	cellular response to oxygen-containing c...	321	12	9.56	0.24618	0.691872
GO:0006641	triglyceride metabolic process	32	2	0.95	0.24658	0.691872
GO:0030510	regulation of BMP signaling pathway	32	2	0.95	0.24658	0.691872
GO:0038127	ERBB signaling pathway	32	2	0.95	0.24658	0.691872
GO:0071456	cellular response to hypoxia	32	2	0.95	0.24658	0.691872
GO:0120193	tight junction organization	32	2	0.95	0.24658	0.691872
GO:1902106	negative regulation of leukocyte differe...	32	2	0.95	0.24658	0.691872
GO:0007018	microtubule-based movement	85	4	2.53	0.24661	0.691872
GO:1903311	regulation of mRNA metabolic process	85	4	2.53	0.24661	0.691872
GO:0009743	response to carbohydrate	58	3	1.73	0.24838	0.691872
GO:0031396	regulation of protein ubiquitination	58	3	1.73	0.24838	0.691872
GO:0060491	regulation of cell projection assembly	58	3	1.73	0.24838	0.691872
GO:0120032	regulation of plasma membrane bounded ce...	58	3	1.73	0.24838	0.691872
GO:1903034	regulation of response to wounding	58	3	1.73	0.24838	0.691872
GO:0072657	protein localization to membrane	201	8	5.99	0.24872	0.691872
GO:0010564	regulation of cell cycle process	172	7	5.12	0.25129	0.691872
GO:0043068	positive regulation of programmed cell d...	172	7	5.12	0.25129	0.691872
GO:1901652	response to peptide	114	5	3.4	0.25169	0.691872
GO:0060485	mesenchyme development	86	4	2.56	0.25316	0.691872
GO:0009792	embryo development ending in birth or eg...	232	9	6.91	0.25321	0.691872
GO:0042330	taxis	173	7	5.15	0.25587	0.691872
GO:0007219	Notch signaling pathway	59	3	1.76	0.25645	0.691872
GO:1902115	regulation of organelle assembly	59	3	1.76	0.25645	0.691872
GO:0045935	positive regulation of nucleobase-contai...	448	16	13.34	0.25676	0.691872
GO:0009314	response to radiation	115	5	3.42	0.25736	0.691872
GO:0002690	positive regulation of leukocyte chemota...	33	2	0.98	0.25773	0.691872
GO:0002705	positive regulation of leukocyte mediate...	33	2	0.98	0.25773	0.691872
GO:0006754	ATP biosynthetic process	33	2	0.98	0.25773	0.691872
GO:0034440	lipid oxidation	33	2	0.98	0.25773	0.691872
GO:0036294	cellular response to decreased oxygen le...	33	2	0.98	0.25773	0.691872
GO:0060996	dendritic spine development	33	2	0.98	0.25773	0.691872
GO:1903707	negative regulation of hemopoiesis	33	2	0.98	0.25773	0.691872
GO:0000245	spliceosomal complex assembly	10	1	0.3	0.26114	0.691872
GO:0002115	store-operated calcium entry	10	1	0.3	0.26114	0.691872
GO:0002369	T cell cytokine production	10	1	0.3	0.26114	0.691872
GO:0002693	positive regulation of cellular extravas...	10	1	0.3	0.26114	0.691872
GO:0002707	negative regulation of lymphocyte mediat...	10	1	0.3	0.26114	0.691872
GO:0002820	negative regulation of adaptive immune r...	10	1	0.3	0.26114	0.691872
GO:0002823	negative regulation of adaptive immune r...	10	1	0.3	0.26114	0.691872
GO:0006884	cell volume homeostasis	10	1	0.3	0.26114	0.691872
GO:0006925	inflammatory cell apoptotic process	10	1	0.3	0.26114	0.691872
GO:0007062	sister chromatid cohesion	10	1	0.3	0.26114	0.691872
GO:0008045	motor neuron axon guidance	10	1	0.3	0.26114	0.691872
GO:0009409	response to cold	10	1	0.3	0.26114	0.691872
GO:0009584	detection of visible light	10	1	0.3	0.26114	0.691872
GO:0010664	negative regulation of striated muscle c...	10	1	0.3	0.26114	0.691872
GO:0014808	release of sequestered calcium ion into ...	10	1	0.3	0.26114	0.691872
GO:0014888	striated muscle adaptation	10	1	0.3	0.26114	0.691872
GO:0015874	norepinephrine transport	10	1	0.3	0.26114	0.691872
GO:0016073	snRNA metabolic process	10	1	0.3	0.26114	0.691872
GO:0019068	virion assembly	10	1	0.3	0.26114	0.691872
GO:0030890	positive regulation of B cell proliferat...	10	1	0.3	0.26114	0.691872
GO:0031279	regulation of cyclase activity	10	1	0.3	0.26114	0.691872
GO:0031365	N-terminal protein amino acid modificati...	10	1	0.3	0.26114	0.691872
GO:0032365	intracellular lipid transport	10	1	0.3	0.26114	0.691872
GO:0032691	negative regulation of interleukin-1 bet...	10	1	0.3	0.26114	0.691872
GO:0032715	negative regulation of interleukin-6 pro...	10	1	0.3	0.26114	0.691872
GO:0032941	secretion by tissue	10	1	0.3	0.26114	0.691872
GO:0035024	negative regulation of Rho protein signa...	10	1	0.3	0.26114	0.691872
GO:0035307	positive regulation of protein dephospho...	10	1	0.3	0.26114	0.691872
GO:0045932	negative regulation of muscle contractio...	10	1	0.3	0.26114	0.691872
GO:0045948	positive regulation of translational ini...	10	1	0.3	0.26114	0.691872
GO:0046337	phosphatidylethanolamine metabolic proce...	10	1	0.3	0.26114	0.691872
GO:0046461	neutral lipid catabolic process	10	1	0.3	0.26114	0.691872
GO:0046464	acylglycerol catabolic process	10	1	0.3	0.26114	0.691872
GO:0048641	regulation of skeletal muscle tissue dev...	10	1	0.3	0.26114	0.691872
GO:0050891	multicellular organismal water homeostas...	10	1	0.3	0.26114	0.691872
GO:0051491	positive regulation of filopodium assemb...	10	1	0.3	0.26114	0.691872
GO:0051784	negative regulation of nuclear division	10	1	0.3	0.26114	0.691872
GO:0060292	long-term synaptic depression	10	1	0.3	0.26114	0.691872
GO:0060317	cardiac epithelial to mesenchymal transi...	10	1	0.3	0.26114	0.691872
GO:0060603	mammary gland duct morphogenesis	10	1	0.3	0.26114	0.691872
GO:0090169	regulation of spindle assembly	10	1	0.3	0.26114	0.691872
GO:0090314	positive regulation of protein targeting...	10	1	0.3	0.26114	0.691872
GO:0095500	acetylcholine receptor signaling pathway	10	1	0.3	0.26114	0.691872
GO:0097062	dendritic spine maintenance	10	1	0.3	0.26114	0.691872
GO:0097300	programmed necrotic cell death	10	1	0.3	0.26114	0.691872
GO:0098884	postsynaptic neurotransmitter receptor i...	10	1	0.3	0.26114	0.691872
GO:0099172	presynapse organization	10	1	0.3	0.26114	0.691872
GO:0140239	postsynaptic endocytosis	10	1	0.3	0.26114	0.691872
GO:1900078	positive regulation of cellular response...	10	1	0.3	0.26114	0.691872
GO:1901976	regulation of cell cycle checkpoint	10	1	0.3	0.26114	0.691872
GO:1902108	regulation of mitochondrial membrane per...	10	1	0.3	0.26114	0.691872
GO:1903514	release of sequestered calcium ion into ...	10	1	0.3	0.26114	0.691872
GO:1904706	negative regulation of vascular associat...	10	1	0.3	0.26114	0.691872
GO:2000050	regulation of non-canonical Wnt signalin...	10	1	0.3	0.26114	0.691872
GO:0010647	positive regulation of cell communicatio...	450	16	13.4	0.26256	0.691872
GO:0032103	positive regulation of response to exter...	117	5	3.48	0.26879	0.691872
GO:0007368	determination of left/right symmetry	34	2	1.01	0.26890	0.691872
GO:0014812	muscle cell migration	34	2	1.01	0.26890	0.691872
GO:0017148	negative regulation of translation	34	2	1.01	0.26890	0.691872
GO:0051145	smooth muscle cell differentiation	34	2	1.01	0.26890	0.691872
GO:0051492	regulation of stress fiber assembly	34	2	1.01	0.26890	0.691872
GO:0071675	regulation of mononuclear cell migration	34	2	1.01	0.26890	0.691872
GO:0120162	positive regulation of cold-induced ther...	34	2	1.01	0.26890	0.691872
GO:2000278	regulation of DNA biosynthetic process	34	2	1.01	0.26890	0.691872
GO:0019725	cellular homeostasis	297	11	8.85	0.26903	0.691872
GO:0070925	organelle assembly	236	9	7.03	0.26915	0.691872
GO:0023056	positive regulation of signaling	453	16	13.49	0.27136	0.691872
GO:0006836	neurotransmitter transport	61	3	1.82	0.27270	0.691872
GO:0051051	negative regulation of transport	147	6	4.38	0.27295	0.691872
GO:0032787	monocarboxylic acid metabolic process	177	7	5.27	0.27444	0.691872
GO:0051247	positive regulation of protein metabolic...	423	15	12.6	0.27536	0.691872
GO:0060429	epithelium development	330	12	9.83	0.27668	0.691872
GO:0032414	positive regulation of ion transmembrane...	35	2	1.04	0.28006	0.691872
GO:0045833	negative regulation of lipid metabolic p...	35	2	1.04	0.28006	0.691872
GO:0048593	camera-type eye morphogenesis	35	2	1.04	0.28006	0.691872
GO:0051250	negative regulation of lymphocyte activa...	35	2	1.04	0.28006	0.691872
GO:0120034	positive regulation of plasma membrane b...	35	2	1.04	0.28006	0.691872
GO:0000280	nuclear division	119	5	3.54	0.28033	0.691872
GO:0034250	positive regulation of cellular amide me...	62	3	1.85	0.28087	0.691872
GO:0000132	establishment of mitotic spindle orienta...	11	1	0.33	0.28320	0.691872
GO:0001662	behavioral fear response	11	1	0.33	0.28320	0.691872
GO:0001707	mesoderm formation	11	1	0.33	0.28320	0.691872
GO:0002209	behavioral defense response	11	1	0.33	0.28320	0.691872
GO:0002704	negative regulation of leukocyte mediate...	11	1	0.33	0.28320	0.691872
GO:0003009	skeletal muscle contraction	11	1	0.33	0.28320	0.691872
GO:0007019	microtubule depolymerization	11	1	0.33	0.28320	0.691872
GO:0008089	anterograde axonal transport	11	1	0.33	0.28320	0.691872
GO:0009620	response to fungus	11	1	0.33	0.28320	0.691872
GO:0010043	response to zinc ion	11	1	0.33	0.28320	0.691872
GO:0010573	vascular endothelial growth factor produ...	11	1	0.33	0.28320	0.691872
GO:0010939	regulation of necrotic cell death	11	1	0.33	0.28320	0.691872
GO:0014014	negative regulation of gliogenesis	11	1	0.33	0.28320	0.691872
GO:0015695	organic cation transport	11	1	0.33	0.28320	0.691872
GO:0019320	hexose catabolic process	11	1	0.33	0.28320	0.691872
GO:0019432	triglyceride biosynthetic process	11	1	0.33	0.28320	0.691872
GO:0030104	water homeostasis	11	1	0.33	0.28320	0.691872
GO:0030858	positive regulation of epithelial cell d...	11	1	0.33	0.28320	0.691872
GO:0031111	negative regulation of microtubule polym...	11	1	0.33	0.28320	0.691872
GO:0031112	positive regulation of microtubule polym...	11	1	0.33	0.28320	0.691872
GO:0031116	positive regulation of microtubule polym...	11	1	0.33	0.28320	0.691872
GO:0033198	response to ATP	11	1	0.33	0.28320	0.691872
GO:0034123	positive regulation of toll-like recepto...	11	1	0.33	0.28320	0.691872
GO:0034367	protein-containing complex remodeling	11	1	0.33	0.28320	0.691872
GO:0034383	low-density lipoprotein particle clearan...	11	1	0.33	0.28320	0.691872
GO:0034661	ncRNA catabolic process	11	1	0.33	0.28320	0.691872
GO:0040001	establishment of mitotic spindle localiz...	11	1	0.33	0.28320	0.691872
GO:0042149	cellular response to glucose starvation	11	1	0.33	0.28320	0.691872
GO:0045581	negative regulation of T cell differenti...	11	1	0.33	0.28320	0.691872
GO:0045589	regulation of regulatory T cell differen...	11	1	0.33	0.28320	0.691872
GO:0045671	negative regulation of osteoclast differ...	11	1	0.33	0.28320	0.691872
GO:0046320	regulation of fatty acid oxidation	11	1	0.33	0.28320	0.691872
GO:0046329	negative regulation of JNK cascade	11	1	0.33	0.28320	0.691872
GO:0046365	monosaccharide catabolic process	11	1	0.33	0.28320	0.691872
GO:0046475	glycerophospholipid catabolic process	11	1	0.33	0.28320	0.691872
GO:0046636	negative regulation of alpha-beta T cell...	11	1	0.33	0.28320	0.691872
GO:0048799	animal organ maturation	11	1	0.33	0.28320	0.691872
GO:0050732	negative regulation of peptidyl-tyrosine...	11	1	0.33	0.28320	0.691872
GO:0050775	positive regulation of dendrite morphoge...	11	1	0.33	0.28320	0.691872
GO:0050779	RNA destabilization	11	1	0.33	0.28320	0.691872
GO:0051180	vitamin transport	11	1	0.33	0.28320	0.691872
GO:0051294	establishment of spindle orientation	11	1	0.33	0.28320	0.691872
GO:0051930	regulation of sensory perception of pain	11	1	0.33	0.28320	0.691872
GO:0051931	regulation of sensory perception	11	1	0.33	0.28320	0.691872
GO:0055075	potassium ion homeostasis	11	1	0.33	0.28320	0.691872
GO:0060043	regulation of cardiac muscle cell prolif...	11	1	0.33	0.28320	0.691872
GO:0061157	mRNA destabilization	11	1	0.33	0.28320	0.691872
GO:0070486	leukocyte aggregation	11	1	0.33	0.28320	0.691872
GO:0071827	plasma lipoprotein particle organization	11	1	0.33	0.28320	0.691872
GO:0090140	regulation of mitochondrial fission	11	1	0.33	0.28320	0.691872
GO:1900015	regulation of cytokine production involv...	11	1	0.33	0.28320	0.691872
GO:1900087	positive regulation of G1/S transition o...	11	1	0.33	0.28320	0.691872
GO:1902993	positive regulation of amyloid precursor...	11	1	0.33	0.28320	0.691872
GO:1903421	regulation of synaptic vesicle recycling	11	1	0.33	0.28320	0.691872
GO:1903649	regulation of cytoplasmic transport	11	1	0.33	0.28320	0.691872
GO:1903859	regulation of dendrite extension	11	1	0.33	0.28320	0.691872
GO:1904738	vascular associated smooth muscle cell m...	11	1	0.33	0.28320	0.691872
GO:1904752	regulation of vascular associated smooth...	11	1	0.33	0.28320	0.691872
GO:2000279	negative regulation of DNA biosynthetic ...	11	1	0.33	0.28320	0.691872
GO:0016477	cell migration	457	16	13.61	0.28326	0.691872
GO:0000226	microtubule cytoskeleton organization	179	7	5.33	0.28386	0.691872
GO:0016192	vesicle-mediated transport	426	15	12.69	0.28461	0.691872
GO:0048870	cell motility	489	17	14.56	0.28463	0.691872
GO:0051674	localization of cell	489	17	14.56	0.28463	0.691872
GO:0032270	positive regulation of cellular protein ...	395	14	11.76	0.28575	0.691872
GO:0007059	chromosome segregation	91	4	2.71	0.28644	0.691872
GO:0010632	regulation of epithelial cell migration	91	4	2.71	0.28644	0.691872
GO:0044262	cellular carbohydrate metabolic process	91	4	2.71	0.28644	0.691872
GO:0007423	sensory organ development	150	6	4.47	0.28848	0.691872
GO:0014070	response to organic cyclic compound	180	7	5.36	0.28860	0.691872
GO:0070663	regulation of leukocyte proliferation	63	3	1.88	0.28906	0.691872
GO:0001932	regulation of protein phosphorylation	334	12	9.95	0.29063	0.691872
GO:0019220	regulation of phosphate metabolic proces...	428	15	12.75	0.29084	0.691872
GO:0002698	negative regulation of immune effector p...	36	2	1.07	0.29121	0.691872
GO:0006939	smooth muscle contraction	36	2	1.07	0.29121	0.691872
GO:0021953	central nervous system neuron differenti...	36	2	1.07	0.29121	0.691872
GO:0030879	mammary gland development	36	2	1.07	0.29121	0.691872
GO:0090101	negative regulation of transmembrane rec...	36	2	1.07	0.29121	0.691872
GO:1903038	negative regulation of leukocyte cell-ce...	36	2	1.07	0.29121	0.691872
GO:0010638	positive regulation of organelle organiz...	181	7	5.39	0.29336	0.691872
GO:0051174	regulation of phosphorus metabolic proce...	429	15	12.78	0.29398	0.691872
GO:0006470	protein dephosphorylation	64	3	1.91	0.29727	0.691872
GO:0022604	regulation of cell morphogenesis	122	5	3.63	0.29783	0.691872
GO:0034504	protein localization to nucleus	93	4	2.77	0.29994	0.691872
GO:0007613	memory	37	2	1.1	0.30234	0.691872
GO:0014902	myotube differentiation	37	2	1.1	0.30234	0.691872
GO:0042310	vasoconstriction	37	2	1.1	0.30234	0.691872
GO:0010608	posttranscriptional regulation of gene e...	153	6	4.56	0.30420	0.691872
GO:0120031	plasma membrane bounded cell projection ...	153	6	4.56	0.30420	0.691872
GO:0001658	branching involved in ureteric bud morph...	12	1	0.36	0.30460	0.691872
GO:0002534	cytokine production involved in inflamma...	12	1	0.36	0.30460	0.691872
GO:0002686	negative regulation of leukocyte migrati...	12	1	0.36	0.30460	0.691872
GO:0003179	heart valve morphogenesis	12	1	0.36	0.30460	0.691872
GO:0007091	metaphase/anaphase transition of mitotic...	12	1	0.36	0.30460	0.691872
GO:0010965	regulation of mitotic sister chromatid s...	12	1	0.36	0.30460	0.691872
GO:0021766	hippocampus development	12	1	0.36	0.30460	0.691872
GO:0030071	regulation of mitotic metaphase/anaphase...	12	1	0.36	0.30460	0.691872
GO:0030318	melanocyte differentiation	12	1	0.36	0.30460	0.691872
GO:0031050	dsRNA processing	12	1	0.36	0.30460	0.691872
GO:0032958	inositol phosphate biosynthetic process	12	1	0.36	0.30460	0.691872
GO:0033173	calcineurin-NFAT signaling cascade	12	1	0.36	0.30460	0.691872
GO:0034390	smooth muscle cell apoptotic process	12	1	0.36	0.30460	0.691872
GO:0034391	regulation of smooth muscle cell apoptot...	12	1	0.36	0.30460	0.691872
GO:0035196	production of miRNAs involved in gene si...	12	1	0.36	0.30460	0.691872
GO:0035850	epithelial cell differentiation involved...	12	1	0.36	0.30460	0.691872
GO:0039694	viral RNA genome replication	12	1	0.36	0.30460	0.691872
GO:0042092	type 2 immune response	12	1	0.36	0.30460	0.691872
GO:0042596	fear response	12	1	0.36	0.30460	0.691872
GO:0043370	regulation of CD4-positive, alpha-beta T...	12	1	0.36	0.30460	0.691872
GO:0043403	skeletal muscle tissue regeneration	12	1	0.36	0.30460	0.691872
GO:0043666	regulation of phosphoprotein phosphatase...	12	1	0.36	0.30460	0.691872
GO:0045066	regulatory T cell differentiation	12	1	0.36	0.30460	0.691872
GO:0045494	photoreceptor cell maintenance	12	1	0.36	0.30460	0.691872
GO:0045773	positive regulation of axon extension	12	1	0.36	0.30460	0.691872
GO:0046931	pore complex assembly	12	1	0.36	0.30460	0.691872
GO:0048332	mesoderm morphogenesis	12	1	0.36	0.30460	0.691872
GO:0051339	regulation of lyase activity	12	1	0.36	0.30460	0.691872
GO:0051438	regulation of ubiquitin-protein transfer...	12	1	0.36	0.30460	0.691872
GO:0060122	inner ear receptor cell stereocilium org...	12	1	0.36	0.30460	0.691872
GO:0060142	regulation of syncytium formation by pla...	12	1	0.36	0.30460	0.691872
GO:0060143	positive regulation of syncytium formati...	12	1	0.36	0.30460	0.691872
GO:0060236	regulation of mitotic spindle organizati...	12	1	0.36	0.30460	0.691872
GO:0070534	protein K63-linked ubiquitination	12	1	0.36	0.30460	0.691872
GO:0070918	production of small RNA involved in gene...	12	1	0.36	0.30460	0.691872
GO:0072395	signal transduction involved in cell cyc...	12	1	0.36	0.30460	0.691872
GO:0072401	signal transduction involved in DNA inte...	12	1	0.36	0.30460	0.691872
GO:0072422	signal transduction involved in DNA dama...	12	1	0.36	0.30460	0.691872
GO:0072599	establishment of protein localization to...	12	1	0.36	0.30460	0.691872
GO:0086010	membrane depolarization during action po...	12	1	0.36	0.30460	0.691872
GO:0099590	neurotransmitter receptor internalizatio...	12	1	0.36	0.30460	0.691872
GO:1901186	positive regulation of ERBB signaling pa...	12	1	0.36	0.30460	0.691872
GO:1902808	positive regulation of cell cycle G1/S p...	12	1	0.36	0.30460	0.691872
GO:1990126	retrograde transport, endosome to plasma...	12	1	0.36	0.30460	0.691872
GO:1990748	cellular detoxification	12	1	0.36	0.30460	0.691872
GO:2000404	regulation of T cell migration	12	1	0.36	0.30460	0.691872
GO:2000810	regulation of bicellular tight junction ...	12	1	0.36	0.30460	0.691872
GO:0030072	peptide hormone secretion	65	3	1.94	0.30550	0.691872
GO:0006066	alcohol metabolic process	94	4	2.8	0.30672	0.691872
GO:0016567	protein ubiquitination	154	6	4.59	0.30947	0.691872
GO:0001885	endothelial cell development	38	2	1.13	0.31344	0.691872
GO:0002706	regulation of lymphocyte mediated immuni...	38	2	1.13	0.31344	0.691872
GO:0009145	purine nucleoside triphosphate biosynthe...	38	2	1.13	0.31344	0.691872
GO:0009206	purine ribonucleoside triphosphate biosy...	38	2	1.13	0.31344	0.691872
GO:0009799	specification of symmetry	38	2	1.13	0.31344	0.691872
GO:0009855	determination of bilateral symmetry	38	2	1.13	0.31344	0.691872
GO:0030534	adult behavior	38	2	1.13	0.31344	0.691872
GO:0051592	response to calcium ion	38	2	1.13	0.31344	0.691872
GO:0140352	export from cell	248	9	7.39	0.31864	0.691872
GO:0007049	cell cycle	469	16	13.97	0.31997	0.691872
GO:0009150	purine ribonucleotide metabolic process	126	5	3.75	0.32144	0.691872
GO:0006302	double-strand break repair	67	3	2	0.32197	0.691872
GO:0010594	regulation of endothelial cell migration	67	3	2	0.32197	0.691872
GO:0061138	morphogenesis of a branching epithelium	67	3	2	0.32197	0.691872
GO:0097435	supramolecular fiber organization	249	9	7.42	0.32286	0.691872
GO:0000070	mitotic sister chromatid segregation	39	2	1.16	0.32450	0.691872
GO:0006892	post-Golgi vesicle-mediated transport	39	2	1.16	0.32450	0.691872
GO:0006959	humoral immune response	39	2	1.16	0.32450	0.691872
GO:0009201	ribonucleoside triphosphate biosynthetic...	39	2	1.16	0.32450	0.691872
GO:0042157	lipoprotein metabolic process	39	2	1.16	0.32450	0.691872
GO:0061025	membrane fusion	39	2	1.16	0.32450	0.691872
GO:0071453	cellular response to oxygen levels	39	2	1.16	0.32450	0.691872
GO:0072006	nephron development	39	2	1.16	0.32450	0.691872
GO:1902414	protein localization to cell junction	39	2	1.16	0.32450	0.691872
GO:0001919	regulation of receptor recycling	13	1	0.39	0.32536	0.691872
GO:0002691	regulation of cellular extravasation	13	1	0.39	0.32536	0.691872
GO:0006513	protein monoubiquitination	13	1	0.39	0.32536	0.691872
GO:0006734	NADH metabolic process	13	1	0.39	0.32536	0.691872
GO:0006904	vesicle docking involved in exocytosis	13	1	0.39	0.32536	0.691872
GO:0007140	male meiotic nuclear division	13	1	0.39	0.32536	0.691872
GO:0008333	endosome to lysosome transport	13	1	0.39	0.32536	0.691872
GO:0009154	purine ribonucleotide catabolic process	13	1	0.39	0.32536	0.691872
GO:0010661	positive regulation of muscle cell apopt...	13	1	0.39	0.32536	0.691872
GO:0018208	peptidyl-proline modification	13	1	0.39	0.32536	0.691872
GO:0022011	myelination in peripheral nervous system	13	1	0.39	0.32536	0.691872
GO:0030513	positive regulation of BMP signaling pat...	13	1	0.39	0.32536	0.691872
GO:0031952	regulation of protein autophosphorylatio...	13	1	0.39	0.32536	0.691872
GO:0032292	peripheral nervous system axon ensheathm...	13	1	0.39	0.32536	0.691872
GO:0033028	myeloid cell apoptotic process	13	1	0.39	0.32536	0.691872
GO:0033032	regulation of myeloid cell apoptotic pro...	13	1	0.39	0.32536	0.691872
GO:0035308	negative regulation of protein dephospho...	13	1	0.39	0.32536	0.691872
GO:0035774	positive regulation of insulin secretion...	13	1	0.39	0.32536	0.691872
GO:0042491	inner ear auditory receptor cell differe...	13	1	0.39	0.32536	0.691872
GO:0044784	metaphase/anaphase transition of cell cy...	13	1	0.39	0.32536	0.691872
GO:0045058	T cell selection	13	1	0.39	0.32536	0.691872
GO:0045620	negative regulation of lymphocyte differ...	13	1	0.39	0.32536	0.691872
GO:0050829	defense response to Gram-negative bacter...	13	1	0.39	0.32536	0.691872
GO:0050919	negative chemotaxis	13	1	0.39	0.32536	0.691872
GO:0060428	lung epithelium development	13	1	0.39	0.32536	0.691872
GO:0061014	positive regulation of mRNA catabolic pr...	13	1	0.39	0.32536	0.691872
GO:0071260	cellular response to mechanical stimulus	13	1	0.39	0.32536	0.691872
GO:0071624	positive regulation of granulocyte chemo...	13	1	0.39	0.32536	0.691872
GO:0071709	membrane assembly	13	1	0.39	0.32536	0.691872
GO:0086005	ventricular cardiac muscle cell action p...	13	1	0.39	0.32536	0.691872
GO:0090023	positive regulation of neutrophil chemot...	13	1	0.39	0.32536	0.691872
GO:0090075	relaxation of muscle	13	1	0.39	0.32536	0.691872
GO:0090313	regulation of protein targeting to membr...	13	1	0.39	0.32536	0.691872
GO:0097484	dendrite extension	13	1	0.39	0.32536	0.691872
GO:0097720	calcineurin-mediated signaling	13	1	0.39	0.32536	0.691872
GO:0099563	modification of synaptic structure	13	1	0.39	0.32536	0.691872
GO:1902099	regulation of metaphase/anaphase transit...	13	1	0.39	0.32536	0.691872
GO:1905523	positive regulation of macrophage migrat...	13	1	0.39	0.32536	0.691872
GO:2000193	positive regulation of fatty acid transp...	13	1	0.39	0.32536	0.691872
GO:2000785	regulation of autophagosome assembly	13	1	0.39	0.32536	0.691872
GO:0030001	metal ion transport	157	6	4.68	0.32539	0.691872
GO:0030031	cell projection assembly	157	6	4.68	0.32539	0.691872
GO:0051640	organelle localization	157	6	4.68	0.32539	0.691872
GO:0009628	response to abiotic stimulus	282	10	8.4	0.33003	0.691872
GO:0045055	regulated exocytosis	68	3	2.03	0.33022	0.691872
GO:0046883	regulation of hormone secretion	68	3	2.03	0.33022	0.691872
GO:0000165	MAPK cascade	220	8	6.55	0.33208	0.691872
GO:1901615	organic hydroxy compound metabolic proce...	128	5	3.81	0.33333	0.691872
GO:0007159	leukocyte cell-cell adhesion	98	4	2.92	0.33398	0.691872
GO:0007167	enzyme linked receptor protein signaling...	283	10	8.43	0.33404	0.691872
GO:0002688	regulation of leukocyte chemotaxis	40	2	1.19	0.33552	0.691872
GO:0010927	cellular component assembly involved in ...	40	2	1.19	0.33552	0.691872
GO:0030856	regulation of epithelial cell differenti...	40	2	1.19	0.33552	0.691872
GO:0045580	regulation of T cell differentiation	40	2	1.19	0.33552	0.691872
GO:0048592	eye morphogenesis	40	2	1.19	0.33552	0.691872
GO:0008610	lipid biosynthetic process	190	7	5.66	0.33692	0.691872
GO:0001666	response to hypoxia	69	3	2.06	0.33846	0.691872
GO:1903320	regulation of protein modification by sm...	69	3	2.06	0.33846	0.691872
GO:0045787	positive regulation of cell cycle	99	4	2.95	0.34082	0.691872
GO:0030162	regulation of proteolysis	191	7	5.69	0.34182	0.691872
GO:0044255	cellular lipid metabolic process	285	10	8.49	0.34209	0.691872
GO:0051338	regulation of transferase activity	254	9	7.56	0.34411	0.691872
GO:0001708	cell fate specification	14	1	0.42	0.34551	0.691872
GO:0002293	alpha-beta T cell differentiation involv...	14	1	0.42	0.34551	0.691872
GO:0002294	CD4-positive, alpha-beta T cell differen...	14	1	0.42	0.34551	0.691872
GO:0009988	cell-cell recognition	14	1	0.42	0.34551	0.691872
GO:0010824	regulation of centrosome duplication	14	1	0.42	0.34551	0.691872
GO:0015804	neutral amino acid transport	14	1	0.42	0.34551	0.691872
GO:0015872	dopamine transport	14	1	0.42	0.34551	0.691872
GO:0016601	Rac protein signal transduction	14	1	0.42	0.34551	0.691872
GO:0030279	negative regulation of ossification	14	1	0.42	0.34551	0.691872
GO:0032731	positive regulation of interleukin-1 bet...	14	1	0.42	0.34551	0.691872
GO:0032873	negative regulation of stress-activated ...	14	1	0.42	0.34551	0.691872
GO:0032892	positive regulation of organic acid tran...	14	1	0.42	0.34551	0.691872
GO:0034198	cellular response to amino acid starvati...	14	1	0.42	0.34551	0.691872
GO:0035315	hair cell differentiation	14	1	0.42	0.34551	0.691872
GO:0042093	T-helper cell differentiation	14	1	0.42	0.34551	0.691872
GO:0043029	T cell homeostasis	14	1	0.42	0.34551	0.691872
GO:0044091	membrane biogenesis	14	1	0.42	0.34551	0.691872
GO:0045103	intermediate filament-based process	14	1	0.42	0.34551	0.691872
GO:0045104	intermediate filament cytoskeleton organ...	14	1	0.42	0.34551	0.691872
GO:0045601	regulation of endothelial cell different...	14	1	0.42	0.34551	0.691872
GO:0045777	positive regulation of blood pressure	14	1	0.42	0.34551	0.691872
GO:0046460	neutral lipid biosynthetic process	14	1	0.42	0.34551	0.691872
GO:0046463	acylglycerol biosynthetic process	14	1	0.42	0.34551	0.691872
GO:0046605	regulation of centrosome cycle	14	1	0.42	0.34551	0.691872
GO:0048016	inositol phosphate-mediated signaling	14	1	0.42	0.34551	0.691872
GO:0051293	establishment of spindle localization	14	1	0.42	0.34551	0.691872
GO:0051306	mitotic sister chromatid separation	14	1	0.42	0.34551	0.691872
GO:0051489	regulation of filopodium assembly	14	1	0.42	0.34551	0.691872
GO:0051646	mitochondrion localization	14	1	0.42	0.34551	0.691872
GO:0051653	spindle localization	14	1	0.42	0.34551	0.691872
GO:0060071	Wnt signaling pathway, planar cell polar...	14	1	0.42	0.34551	0.691872
GO:0060251	regulation of glial cell proliferation	14	1	0.42	0.34551	0.691872
GO:0060443	mammary gland morphogenesis	14	1	0.42	0.34551	0.691872
GO:0060688	regulation of morphogenesis of a branchi...	14	1	0.42	0.34551	0.691872
GO:0061005	cell differentiation involved in kidney ...	14	1	0.42	0.34551	0.691872
GO:0061098	positive regulation of protein tyrosine ...	14	1	0.42	0.34551	0.691872
GO:0070296	sarcoplasmic reticulum calcium ion trans...	14	1	0.42	0.34551	0.691872
GO:0070303	negative regulation of stress-activated ...	14	1	0.42	0.34551	0.691872
GO:0071158	positive regulation of cell cycle arrest	14	1	0.42	0.34551	0.691872
GO:0071300	cellular response to retinoic acid	14	1	0.42	0.34551	0.691872
GO:0071526	semaphorin-plexin signaling pathway	14	1	0.42	0.34551	0.691872
GO:0090224	regulation of spindle organization	14	1	0.42	0.34551	0.691872
GO:0090307	mitotic spindle assembly	14	1	0.42	0.34551	0.691872
GO:0098810	neurotransmitter reuptake	14	1	0.42	0.34551	0.691872
GO:0098927	vesicle-mediated transport between endos...	14	1	0.42	0.34551	0.691872
GO:1903670	regulation of sprouting angiogenesis	14	1	0.42	0.34551	0.691872
GO:1990928	response to amino acid starvation	14	1	0.42	0.34551	0.691872
GO:2000781	positive regulation of double-strand bre...	14	1	0.42	0.34551	0.691872
GO:0016525	negative regulation of angiogenesis	41	2	1.22	0.34648	0.691872
GO:0022612	gland morphogenesis	41	2	1.22	0.34648	0.691872
GO:0032231	regulation of actin filament bundle asse...	41	2	1.22	0.34648	0.691872
GO:0043487	regulation of RNA stability	41	2	1.22	0.34648	0.691872
GO:0051928	positive regulation of calcium ion trans...	41	2	1.22	0.34648	0.691872
GO:1902600	proton transmembrane transport	41	2	1.22	0.34648	0.691872
GO:2000181	negative regulation of blood vessel morp...	41	2	1.22	0.34648	0.691872
GO:0008360	regulation of cell shape	70	3	2.08	0.34670	0.691872
GO:0043588	skin development	70	3	2.08	0.34670	0.691872
GO:0010942	positive regulation of cell death	192	7	5.72	0.34674	0.691872
GO:0051345	positive regulation of hydrolase activit...	161	6	4.8	0.34679	0.691872
GO:0032956	regulation of actin cytoskeleton organiz...	131	5	3.9	0.35124	0.691872
GO:0042325	regulation of phosphorylation	383	13	11.41	0.35227	0.691872
GO:2000146	negative regulation of cell motility	101	4	3.01	0.35452	0.691872
GO:0031328	positive regulation of cellular biosynth...	480	16	14.3	0.35473	0.691872
GO:0036293	response to decreased oxygen levels	71	3	2.11	0.35493	0.691872
GO:0050920	regulation of chemotaxis	71	3	2.11	0.35493	0.691872
GO:0008380	RNA splicing	132	5	3.93	0.35723	0.691872
GO:0009259	ribonucleotide metabolic process	132	5	3.93	0.35723	0.691872
GO:0046034	ATP metabolic process	132	5	3.93	0.35723	0.691872
GO:0000910	cytokinesis	42	2	1.25	0.35739	0.691872
GO:0007269	neurotransmitter secretion	42	2	1.25	0.35739	0.691872
GO:0009142	nucleoside triphosphate biosynthetic pro...	42	2	1.25	0.35739	0.691872
GO:0015908	fatty acid transport	42	2	1.25	0.35739	0.691872
GO:0030038	contractile actin filament bundle assemb...	42	2	1.25	0.35739	0.691872
GO:0034341	response to interferon-gamma	42	2	1.25	0.35739	0.691872
GO:0043149	stress fiber assembly	42	2	1.25	0.35739	0.691872
GO:0050680	negative regulation of epithelial cell p...	42	2	1.25	0.35739	0.691872
GO:0099643	signal release from synapse	42	2	1.25	0.35739	0.691872
GO:1901343	negative regulation of vasculature devel...	42	2	1.25	0.35739	0.691872
GO:1902850	microtubule cytoskeleton organization in...	42	2	1.25	0.35739	0.691872
GO:1905477	positive regulation of protein localizat...	42	2	1.25	0.35739	0.691872
GO:1990266	neutrophil migration	42	2	1.25	0.35739	0.691872
GO:0007010	cytoskeleton organization	450	15	13.4	0.36191	0.691872
GO:0043603	cellular amide metabolic process	354	12	10.54	0.36308	0.691872
GO:0002460	adaptive immune response based on somati...	72	3	2.14	0.36315	0.691872
GO:0010038	response to metal ion	72	3	2.14	0.36315	0.691872
GO:0043112	receptor metabolic process	72	3	2.14	0.36315	0.691872
GO:0046651	lymphocyte proliferation	72	3	2.14	0.36315	0.691872
GO:0071496	cellular response to external stimulus	72	3	2.14	0.36315	0.691872
GO:0001504	neurotransmitter uptake	15	1	0.45	0.36506	0.691872
GO:0001974	blood vessel remodeling	15	1	0.45	0.36506	0.691872
GO:0002287	alpha-beta T cell activation involved in...	15	1	0.45	0.36506	0.691872
GO:0002292	T cell differentiation involved in immun...	15	1	0.45	0.36506	0.691872
GO:0003170	heart valve development	15	1	0.45	0.36506	0.691872
GO:0003351	epithelial cilium movement involved in e...	15	1	0.45	0.36506	0.691872
GO:0006195	purine nucleotide catabolic process	15	1	0.45	0.36506	0.691872
GO:0007405	neuroblast proliferation	15	1	0.45	0.36506	0.691872
GO:0007520	myoblast fusion	15	1	0.45	0.36506	0.691872
GO:0009395	phospholipid catabolic process	15	1	0.45	0.36506	0.691872
GO:0009583	detection of light stimulus	15	1	0.45	0.36506	0.691872
GO:0014044	Schwann cell development	15	1	0.45	0.36506	0.691872
GO:0014829	vascular associated smooth muscle contra...	15	1	0.45	0.36506	0.691872
GO:0016202	regulation of striated muscle tissue dev...	15	1	0.45	0.36506	0.691872
GO:0017158	regulation of calcium ion-dependent exoc...	15	1	0.45	0.36506	0.691872
GO:0021761	limbic system development	15	1	0.45	0.36506	0.691872
GO:0030501	positive regulation of bone mineralizati...	15	1	0.45	0.36506	0.691872
GO:0030888	regulation of B cell proliferation	15	1	0.45	0.36506	0.691872
GO:0031640	killing of cells of other organism	15	1	0.45	0.36506	0.691872
GO:0032008	positive regulation of TOR signaling	15	1	0.45	0.36506	0.691872
GO:0032720	negative regulation of tumor necrosis fa...	15	1	0.45	0.36506	0.691872
GO:0032922	circadian regulation of gene expression	15	1	0.45	0.36506	0.691872
GO:0043618	regulation of transcription from RNA pol...	15	1	0.45	0.36506	0.691872
GO:0046637	regulation of alpha-beta T cell differen...	15	1	0.45	0.36506	0.691872
GO:0047496	vesicle transport along microtubule	15	1	0.45	0.36506	0.691872
GO:0048645	animal organ formation	15	1	0.45	0.36506	0.691872
GO:0048701	embryonic cranial skeleton morphogenesis	15	1	0.45	0.36506	0.691872
GO:0050853	B cell receptor signaling pathway	15	1	0.45	0.36506	0.691872
GO:0051154	negative regulation of striated muscle c...	15	1	0.45	0.36506	0.691872
GO:0060038	cardiac muscle cell proliferation	15	1	0.45	0.36506	0.691872
GO:0060119	inner ear receptor cell development	15	1	0.45	0.36506	0.691872
GO:0060612	adipose tissue development	15	1	0.45	0.36506	0.691872
GO:0060675	ureteric bud morphogenesis	15	1	0.45	0.36506	0.691872
GO:0072171	mesonephric tubule morphogenesis	15	1	0.45	0.36506	0.691872
GO:0090022	regulation of neutrophil chemotaxis	15	1	0.45	0.36506	0.691872
GO:0090218	positive regulation of lipid kinase acti...	15	1	0.45	0.36506	0.691872
GO:0098926	postsynaptic signal transduction	15	1	0.45	0.36506	0.691872
GO:1901021	positive regulation of calcium ion trans...	15	1	0.45	0.36506	0.691872
GO:1902001	fatty acid transmembrane transport	15	1	0.45	0.36506	0.691872
GO:1903556	negative regulation of tumor necrosis fa...	15	1	0.45	0.36506	0.691872
GO:1905818	regulation of chromosome separation	15	1	0.45	0.36506	0.691872
GO:2000145	regulation of cell motility	323	11	9.62	0.36681	0.691872
GO:1903706	regulation of hemopoiesis	103	4	3.07	0.36821	0.691872
GO:0001837	epithelial to mesenchymal transition	43	2	1.28	0.36823	0.691872
GO:0001889	liver development	43	2	1.28	0.36823	0.691872
GO:0002695	negative regulation of leukocyte activat...	43	2	1.28	0.36823	0.691872
GO:0006888	endoplasmic reticulum to Golgi vesicle-m...	43	2	1.28	0.36823	0.691872
GO:0007030	Golgi organization	43	2	1.28	0.36823	0.691872
GO:0007050	cell cycle arrest	43	2	1.28	0.36823	0.691872
GO:0010595	positive regulation of endothelial cell ...	43	2	1.28	0.36823	0.691872
GO:0042129	regulation of T cell proliferation	43	2	1.28	0.36823	0.691872
GO:0045667	regulation of osteoblast differentiation	43	2	1.28	0.36823	0.691872
GO:0046328	regulation of JNK cascade	43	2	1.28	0.36823	0.691872
GO:0061008	hepaticobiliary system development	43	2	1.28	0.36823	0.691872
GO:0006163	purine nucleotide metabolic process	134	5	3.99	0.36921	0.692468
GO:0010941	regulation of cell death	485	16	14.44	0.37080	0.692468
GO:0001894	tissue homeostasis	73	3	2.17	0.37135	0.692468
GO:0030100	regulation of endocytosis	73	3	2.17	0.37135	0.692468
GO:0032943	mononuclear cell proliferation	73	3	2.17	0.37135	0.692468
GO:0045926	negative regulation of growth	73	3	2.17	0.37135	0.692468
GO:0090596	sensory organ morphogenesis	73	3	2.17	0.37135	0.692468
GO:0110053	regulation of actin filament organizatio...	104	4	3.1	0.37506	0.692468
GO:0044283	small molecule biosynthetic process	198	7	5.9	0.37638	0.692468
GO:0007155	cell adhesion	390	13	11.62	0.37721	0.692468
GO:0022402	cell cycle process	326	11	9.71	0.37849	0.692468
GO:1901216	positive regulation of neuron death	44	2	1.31	0.37900	0.692468
GO:0002685	regulation of leukocyte migration	74	3	2.2	0.37953	0.692468
GO:0006401	RNA catabolic process	74	3	2.2	0.37953	0.692468
GO:0031667	response to nutrient levels	74	3	2.2	0.37953	0.692468
GO:0061448	connective tissue development	74	3	2.2	0.37953	0.692468
GO:0071695	anatomical structure maturation	74	3	2.2	0.37953	0.692468
GO:0070848	response to growth factor	199	7	5.93	0.38134	0.692468
GO:0001895	retina homeostasis	16	1	0.48	0.38403	0.692468
GO:0001941	postsynaptic membrane organization	16	1	0.48	0.38403	0.692468
GO:0002548	monocyte chemotaxis	16	1	0.48	0.38403	0.692468
GO:0003407	neural retina development	16	1	0.48	0.38403	0.692468
GO:0006303	double-strand break repair via nonhomolo...	16	1	0.48	0.38403	0.692468
GO:0006858	extracellular transport	16	1	0.48	0.38403	0.692468
GO:0030166	proteoglycan biosynthetic process	16	1	0.48	0.38403	0.692468
GO:0030219	megakaryocyte differentiation	16	1	0.48	0.38403	0.692468
GO:0032732	positive regulation of interleukin-1 pro...	16	1	0.48	0.38403	0.692468
GO:0033045	regulation of sister chromatid segregati...	16	1	0.48	0.38403	0.692468
GO:0034121	regulation of toll-like receptor signali...	16	1	0.48	0.38403	0.692468
GO:0042551	neuron maturation	16	1	0.48	0.38403	0.692468
GO:0044319	wound healing, spreading of cells	16	1	0.48	0.38403	0.692468
GO:0046850	regulation of bone remodeling	16	1	0.48	0.38403	0.692468
GO:0046902	regulation of mitochondrial membrane per...	16	1	0.48	0.38403	0.692468
GO:0048634	regulation of muscle organ development	16	1	0.48	0.38403	0.692468
GO:0050805	negative regulation of synaptic transmis...	16	1	0.48	0.38403	0.692468
GO:0050922	negative regulation of chemotaxis	16	1	0.48	0.38403	0.692468
GO:0050931	pigment cell differentiation	16	1	0.48	0.38403	0.692468
GO:0050994	regulation of lipid catabolic process	16	1	0.48	0.38403	0.692468
GO:0062208	positive regulation of pattern recogniti...	16	1	0.48	0.38403	0.692468
GO:0070169	positive regulation of biomineral tissue...	16	1	0.48	0.38403	0.692468
GO:0070265	necrotic cell death	16	1	0.48	0.38403	0.692468
GO:0072078	nephron tubule morphogenesis	16	1	0.48	0.38403	0.692468
GO:0090175	regulation of establishment of planar po...	16	1	0.48	0.38403	0.692468
GO:0090504	epiboly	16	1	0.48	0.38403	0.692468
GO:0090505	epiboly involved in wound healing	16	1	0.48	0.38403	0.692468
GO:0097178	ruffle assembly	16	1	0.48	0.38403	0.692468
GO:0098754	detoxification	16	1	0.48	0.38403	0.692468
GO:1901861	regulation of muscle tissue development	16	1	0.48	0.38403	0.692468
GO:1903539	protein localization to postsynaptic mem...	16	1	0.48	0.38403	0.692468
GO:1904037	positive regulation of epithelial cell a...	16	1	0.48	0.38403	0.692468
GO:2000514	regulation of CD4-positive, alpha-beta T...	16	1	0.48	0.38403	0.692468
GO:0022610	biological adhesion	392	13	11.67	0.38438	0.692552
GO:0019693	ribose phosphate metabolic process	137	5	4.08	0.38719	0.697064
GO:0007006	mitochondrial membrane organization	45	2	1.34	0.38970	0.699136
GO:0009205	purine ribonucleoside triphosphate metab...	45	2	1.34	0.38970	0.699136
GO:1903531	negative regulation of secretion by cell	45	2	1.34	0.38970	0.699136
GO:0031399	regulation of protein modification proce...	426	14	12.69	0.39012	0.699136
GO:0030335	positive regulation of cell migration	201	7	5.99	0.39127	0.699136
GO:0040012	regulation of locomotion	330	11	9.83	0.39412	0.699136
GO:0032446	protein modification by small protein co...	170	6	5.06	0.39535	0.699136
GO:0003007	heart morphogenesis	76	3	2.26	0.39583	0.699136
GO:0031334	positive regulation of protein-containin...	76	3	2.26	0.39583	0.699136
GO:0010563	negative regulation of phosphorus metabo...	139	5	4.14	0.39917	0.699136
GO:0042110	T cell activation	139	5	4.14	0.39917	0.699136
GO:0045936	negative regulation of phosphate metabol...	139	5	4.14	0.39917	0.699136
GO:0009891	positive regulation of biosynthetic proc...	494	16	14.71	0.40001	0.699136
GO:0000819	sister chromatid segregation	46	2	1.37	0.40031	0.699136
GO:0009199	ribonucleoside triphosphate metabolic pr...	46	2	1.37	0.40031	0.699136
GO:0032273	positive regulation of protein polymeriz...	46	2	1.37	0.40031	0.699136
GO:1903825	organic acid transmembrane transport	46	2	1.37	0.40031	0.699136
GO:1905039	carboxylic acid transmembrane transport	46	2	1.37	0.40031	0.699136
GO:0042981	regulation of apoptotic process	429	14	12.78	0.40055	0.699136
GO:0006935	chemotaxis	171	6	5.09	0.40075	0.699136
GO:0030855	epithelial cell differentiation	171	6	5.09	0.40075	0.699136
GO:0000726	non-recombinational repair	17	1	0.51	0.40244	0.699136
GO:0003254	regulation of membrane depolarization	17	1	0.51	0.40244	0.699136
GO:0006446	regulation of translational initiation	17	1	0.51	0.40244	0.699136
GO:0007131	reciprocal meiotic recombination	17	1	0.51	0.40244	0.699136
GO:0009261	ribonucleotide catabolic process	17	1	0.51	0.40244	0.699136
GO:0030433	ubiquitin-dependent ERAD pathway	17	1	0.51	0.40244	0.699136
GO:0031113	regulation of microtubule polymerization	17	1	0.51	0.40244	0.699136
GO:0032330	regulation of chondrocyte differentiatio...	17	1	0.51	0.40244	0.699136
GO:0032663	regulation of interleukin-2 production	17	1	0.51	0.40244	0.699136
GO:0034381	plasma lipoprotein particle clearance	17	1	0.51	0.40244	0.699136
GO:0035825	homologous recombination	17	1	0.51	0.40244	0.699136
GO:0043537	negative regulation of blood vessel endo...	17	1	0.51	0.40244	0.699136
GO:0043620	regulation of DNA-templated transcriptio...	17	1	0.51	0.40244	0.699136
GO:0044088	regulation of vacuole organization	17	1	0.51	0.40244	0.699136
GO:0045669	positive regulation of osteoblast differ...	17	1	0.51	0.40244	0.699136
GO:0048066	developmental pigmentation	17	1	0.51	0.40244	0.699136
GO:0051926	negative regulation of calcium ion trans...	17	1	0.51	0.40244	0.699136
GO:0051965	positive regulation of synapse assembly	17	1	0.51	0.40244	0.699136
GO:0089718	amino acid import across plasma membrane	17	1	0.51	0.40244	0.699136
GO:0110151	positive regulation of biomineralization	17	1	0.51	0.40244	0.699136
GO:0140527	reciprocal homologous recombination	17	1	0.51	0.40244	0.699136
GO:1902017	regulation of cilium assembly	17	1	0.51	0.40244	0.699136
GO:1902041	regulation of extrinsic apoptotic signal...	17	1	0.51	0.40244	0.699136
GO:1903307	positive regulation of regulated secreto...	17	1	0.51	0.40244	0.699136
GO:2000401	regulation of lymphocyte migration	17	1	0.51	0.40244	0.699136
GO:0048562	embryonic organ morphogenesis	77	3	2.29	0.40394	0.700675
GO:0071559	response to transforming growth factor b...	77	3	2.29	0.40394	0.700675
GO:0010629	negative regulation of gene expression	268	9	7.98	0.40461	0.701304
GO:0034655	nucleobase-containing compound catabolic...	109	4	3.25	0.40917	0.705018
GO:0045765	regulation of angiogenesis	109	4	3.25	0.40917	0.705018
GO:0045321	leukocyte activation	237	8	7.06	0.41020	0.705018
GO:0009266	response to temperature stimulus	47	2	1.4	0.41084	0.705018
GO:0009411	response to UV	47	2	1.4	0.41084	0.705018
GO:0048284	organelle fusion	47	2	1.4	0.41084	0.705018
GO:0070482	response to oxygen levels	78	3	2.32	0.41202	0.705018
GO:2000147	positive regulation of cell motility	206	7	6.14	0.41610	0.705018
GO:0051254	positive regulation of RNA metabolic pro...	401	13	11.94	0.41684	0.705018
GO:0097529	myeloid leukocyte migration	79	3	2.35	0.42006	0.705018
GO:0000381	regulation of alternative mRNA splicing,...	18	1	0.54	0.42031	0.705018
GO:0001704	formation of primary germ layer	18	1	0.54	0.42031	0.705018
GO:0001937	negative regulation of endothelial cell ...	18	1	0.54	0.42031	0.705018
GO:0002762	negative regulation of myeloid leukocyte...	18	1	0.54	0.42031	0.705018
GO:0006414	translational elongation	18	1	0.54	0.42031	0.705018
GO:0014009	glial cell proliferation	18	1	0.54	0.42031	0.705018
GO:0014855	striated muscle cell proliferation	18	1	0.54	0.42031	0.705018
GO:0017156	calcium-ion regulated exocytosis	18	1	0.54	0.42031	0.705018
GO:0030514	negative regulation of BMP signaling pat...	18	1	0.54	0.42031	0.705018
GO:0034502	protein localization to chromosome	18	1	0.54	0.42031	0.705018
GO:0042246	tissue regeneration	18	1	0.54	0.42031	0.705018
GO:0043113	receptor clustering	18	1	0.54	0.42031	0.705018
GO:0043367	CD4-positive, alpha-beta T cell differen...	18	1	0.54	0.42031	0.705018
GO:0046626	regulation of insulin receptor signaling...	18	1	0.54	0.42031	0.705018
GO:0048278	vesicle docking	18	1	0.54	0.42031	0.705018
GO:0050000	chromosome localization	18	1	0.54	0.42031	0.705018
GO:0051303	establishment of chromosome localization	18	1	0.54	0.42031	0.705018
GO:0051496	positive regulation of stress fiber asse...	18	1	0.54	0.42031	0.705018
GO:0051983	regulation of chromosome segregation	18	1	0.54	0.42031	0.705018
GO:0060042	retina morphogenesis in camera-type eye	18	1	0.54	0.42031	0.705018
GO:0060113	inner ear receptor cell differentiation	18	1	0.54	0.42031	0.705018
GO:0060350	endochondral bone morphogenesis	18	1	0.54	0.42031	0.705018
GO:0061844	antimicrobial humoral immune response me...	18	1	0.54	0.42031	0.705018
GO:0062237	protein localization to postsynapse	18	1	0.54	0.42031	0.705018
GO:0072028	nephron morphogenesis	18	1	0.54	0.42031	0.705018
GO:0072088	nephron epithelium morphogenesis	18	1	0.54	0.42031	0.705018
GO:0072523	purine-containing compound catabolic pro...	18	1	0.54	0.42031	0.705018
GO:0072678	T cell migration	18	1	0.54	0.42031	0.705018
GO:0090279	regulation of calcium ion import	18	1	0.54	0.42031	0.705018
GO:1903427	negative regulation of reactive oxygen s...	18	1	0.54	0.42031	0.705018
GO:1904888	cranial skeletal system development	18	1	0.54	0.42031	0.705018
GO:2001251	negative regulation of chromosome organi...	18	1	0.54	0.42031	0.705018
GO:0040017	positive regulation of locomotion	207	7	6.16	0.42106	0.705018
GO:0002285	lymphocyte activation involved in immune...	48	2	1.43	0.42128	0.705018
GO:0007605	sensory perception of sound	48	2	1.43	0.42128	0.705018
GO:0007623	circadian rhythm	48	2	1.43	0.42128	0.705018
GO:0045619	regulation of lymphocyte differentiation	48	2	1.43	0.42128	0.705018
GO:1901342	regulation of vasculature development	111	4	3.31	0.42272	0.706909
GO:0072521	purine-containing compound metabolic pro...	143	5	4.26	0.42306	0.70696
GO:0043067	regulation of programmed cell death	437	14	13.02	0.42845	0.711516
GO:0031327	negative regulation of cellular biosynth...	372	12	11.08	0.43050	0.711516
GO:0006606	protein import into nucleus	49	2	1.46	0.43162	0.711516
GO:0009144	purine nucleoside triphosphate metabolic...	49	2	1.46	0.43162	0.711516
GO:0022408	negative regulation of cell-cell adhesio...	49	2	1.46	0.43162	0.711516
GO:0045807	positive regulation of endocytosis	49	2	1.46	0.43162	0.711516
GO:0051170	import into nucleus	49	2	1.46	0.43162	0.711516
GO:0097530	granulocyte migration	49	2	1.46	0.43162	0.711516
GO:1900180	regulation of protein localization to nu...	49	2	1.46	0.43162	0.711516
GO:0030334	regulation of cell migration	307	10	9.14	0.43222	0.711516
GO:0006091	generation of precursor metabolites and ...	177	6	5.27	0.43310	0.711516
GO:0006898	receptor-mediated endocytosis	81	3	2.41	0.43604	0.711516
GO:0046879	hormone secretion	81	3	2.41	0.43604	0.711516
GO:0050708	regulation of protein secretion	81	3	2.41	0.43604	0.711516
GO:0006417	regulation of translation	113	4	3.37	0.43620	0.711516
GO:0010498	proteasomal protein catabolic process	113	4	3.37	0.43620	0.711516
GO:0019216	regulation of lipid metabolic process	113	4	3.37	0.43620	0.711516
GO:0000281	mitotic cytokinesis	19	1	0.57	0.43764	0.711516
GO:0001569	branching involved in blood vessel morph...	19	1	0.57	0.43764	0.711516
GO:0001736	establishment of planar polarity	19	1	0.57	0.43764	0.711516
GO:0001755	neural crest cell migration	19	1	0.57	0.43764	0.711516
GO:0002088	lens development in camera-type eye	19	1	0.57	0.43764	0.711516
GO:0002709	regulation of T cell mediated immunity	19	1	0.57	0.43764	0.711516
GO:0003151	outflow tract morphogenesis	19	1	0.57	0.43764	0.711516
GO:0006661	phosphatidylinositol biosynthetic proces...	19	1	0.57	0.43764	0.711516
GO:0007164	establishment of tissue polarity	19	1	0.57	0.43764	0.711516
GO:0009066	aspartate family amino acid metabolic pr...	19	1	0.57	0.43764	0.711516
GO:0031529	ruffle organization	19	1	0.57	0.43764	0.711516
GO:0032024	positive regulation of insulin secretion	19	1	0.57	0.43764	0.711516
GO:0032436	positive regulation of proteasomal ubiqu...	19	1	0.57	0.43764	0.711516
GO:0032835	glomerulus development	19	1	0.57	0.43764	0.711516
GO:0042058	regulation of epidermal growth factor re...	19	1	0.57	0.43764	0.711516
GO:0042100	B cell proliferation	19	1	0.57	0.43764	0.711516
GO:0042181	ketone biosynthetic process	19	1	0.57	0.43764	0.711516
GO:0043114	regulation of vascular permeability	19	1	0.57	0.43764	0.711516
GO:0045778	positive regulation of ossification	19	1	0.57	0.43764	0.711516
GO:0072348	sulfur compound transport	19	1	0.57	0.43764	0.711516
GO:0097120	receptor localization to synapse	19	1	0.57	0.43764	0.711516
GO:0060627	regulation of vesicle-mediated transport	178	6	5.3	0.43847	0.712358
GO:0051726	regulation of cell cycle	276	9	8.22	0.43939	0.712456
GO:0048469	cell maturation	50	2	1.49	0.44187	0.712456
GO:0050866	negative regulation of cell activation	50	2	1.49	0.44187	0.712456
GO:0002683	negative regulation of immune system pro...	114	4	3.4	0.44291	0.712456
GO:0044270	cellular nitrogen compound catabolic pro...	114	4	3.4	0.44291	0.712456
GO:0046700	heterocycle catabolic process	114	4	3.4	0.44291	0.712456
GO:0060249	anatomical structure homeostasis	114	4	3.4	0.44291	0.712456
GO:0009725	response to hormone	179	6	5.33	0.44384	0.712456
GO:0002064	epithelial cell development	82	3	2.44	0.44398	0.712456
GO:0006310	DNA recombination	82	3	2.44	0.44398	0.712456
GO:0009101	glycoprotein biosynthetic process	82	3	2.44	0.44398	0.712456
GO:0060271	cilium assembly	82	3	2.44	0.44398	0.712456
GO:1903037	regulation of leukocyte cell-cell adhesi...	82	3	2.44	0.44398	0.712456
GO:0051272	positive regulation of cellular componen...	212	7	6.31	0.44581	0.712456
GO:0009790	embryo development	344	11	10.25	0.44909	0.712456
GO:0048232	male gamete generation	115	4	3.42	0.44960	0.712456
GO:0032269	negative regulation of cellular protein ...	246	8	7.33	0.45175	0.712456
GO:0007162	negative regulation of cell adhesion	83	3	2.47	0.45186	0.712456
GO:0031623	receptor internalization	51	2	1.52	0.45201	0.712456
GO:0031669	cellular response to nutrient levels	51	2	1.52	0.45201	0.712456
GO:0050921	positive regulation of chemotaxis	51	2	1.52	0.45201	0.712456
GO:0051100	negative regulation of binding	51	2	1.52	0.45201	0.712456
GO:0051216	cartilage development	51	2	1.52	0.45201	0.712456
GO:0055088	lipid homeostasis	51	2	1.52	0.45201	0.712456
GO:0000266	mitochondrial fission	20	1	0.6	0.45446	0.712456
GO:0000380	alternative mRNA splicing, via spliceoso...	20	1	0.6	0.45446	0.712456
GO:0001825	blastocyst formation	20	1	0.6	0.45446	0.712456
GO:0006081	cellular aldehyde metabolic process	20	1	0.6	0.45446	0.712456
GO:0009064	glutamine family amino acid metabolic pr...	20	1	0.6	0.45446	0.712456
GO:0014037	Schwann cell differentiation	20	1	0.6	0.45446	0.712456
GO:0016441	posttranscriptional gene silencing	20	1	0.6	0.45446	0.712456
GO:0018198	peptidyl-cysteine modification	20	1	0.6	0.45446	0.712456
GO:0021510	spinal cord development	20	1	0.6	0.45446	0.712456
GO:0032465	regulation of cytokinesis	20	1	0.6	0.45446	0.712456
GO:0035194	post-transcriptional gene silencing by R...	20	1	0.6	0.45446	0.712456
GO:0035195	gene silencing by miRNA	20	1	0.6	0.45446	0.712456
GO:0035567	non-canonical Wnt signaling pathway	20	1	0.6	0.45446	0.712456
GO:0042490	mechanoreceptor differentiation	20	1	0.6	0.45446	0.712456
GO:0043407	negative regulation of MAP kinase activi...	20	1	0.6	0.45446	0.712456
GO:0043550	regulation of lipid kinase activity	20	1	0.6	0.45446	0.712456
GO:0048704	embryonic skeletal system morphogenesis	20	1	0.6	0.45446	0.712456
GO:0050830	defense response to Gram-positive bacter...	20	1	0.6	0.45446	0.712456
GO:0051865	protein autoubiquitination	20	1	0.6	0.45446	0.712456
GO:0061035	regulation of cartilage development	20	1	0.6	0.45446	0.712456
GO:0070301	cellular response to hydrogen peroxide	20	1	0.6	0.45446	0.712456
GO:0071677	positive regulation of mononuclear cell ...	20	1	0.6	0.45446	0.712456
GO:1901606	alpha-amino acid catabolic process	20	1	0.6	0.45446	0.712456
GO:1902475	L-alpha-amino acid transmembrane transpo...	20	1	0.6	0.45446	0.712456
GO:1905521	regulation of macrophage migration	20	1	0.6	0.45446	0.712456
GO:1990868	response to chemokine	20	1	0.6	0.45446	0.712456
GO:1990869	cellular response to chemokine	20	1	0.6	0.45446	0.712456
GO:0022407	regulation of cell-cell adhesion	116	4	3.45	0.45626	0.714786
GO:0009991	response to extracellular stimulus	84	3	2.5	0.45971	0.71871
GO:0070661	leukocyte proliferation	84	3	2.5	0.45971	0.71871
GO:1902105	regulation of leukocyte differentiation	84	3	2.5	0.45971	0.71871
GO:0045446	endothelial cell differentiation	52	2	1.55	0.46205	0.720886
GO:0045727	positive regulation of translation	52	2	1.55	0.46205	0.720886
GO:0051048	negative regulation of secretion	52	2	1.55	0.46205	0.720886
GO:0019439	aromatic compound catabolic process	117	4	3.48	0.46290	0.721719
GO:0006468	protein phosphorylation	447	14	13.31	0.46338	0.721974
GO:0033674	positive regulation of kinase activity	150	5	4.47	0.46444	0.722158
GO:0015849	organic acid transport	85	3	2.53	0.46750	0.722158
GO:0090150	establishment of protein localization to...	85	3	2.53	0.46750	0.722158
GO:0006397	mRNA processing	151	5	4.5	0.47029	0.722158
GO:0003208	cardiac ventricle morphogenesis	21	1	0.63	0.47078	0.722158
GO:0009166	nucleotide catabolic process	21	1	0.63	0.47078	0.722158
GO:0032623	interleukin-2 production	21	1	0.63	0.47078	0.722158
GO:0040014	regulation of multicellular organism gro...	21	1	0.63	0.47078	0.722158
GO:0043090	amino acid import	21	1	0.63	0.47078	0.722158
GO:0043489	RNA stabilization	21	1	0.63	0.47078	0.722158
GO:0046173	polyol biosynthetic process	21	1	0.63	0.47078	0.722158
GO:0046323	glucose import	21	1	0.63	0.47078	0.722158
GO:0046847	filopodium assembly	21	1	0.63	0.47078	0.722158
GO:0048662	negative regulation of smooth muscle cel...	21	1	0.63	0.47078	0.722158
GO:0051055	negative regulation of lipid biosyntheti...	21	1	0.63	0.47078	0.722158
GO:0051289	protein homotetramerization	21	1	0.63	0.47078	0.722158
GO:0061045	negative regulation of wound healing	21	1	0.63	0.47078	0.722158
GO:0071277	cellular response to calcium ion	21	1	0.63	0.47078	0.722158
GO:0071622	regulation of granulocyte chemotaxis	21	1	0.63	0.47078	0.722158
GO:2000191	regulation of fatty acid transport	21	1	0.63	0.47078	0.722158
GO:0006629	lipid metabolic process	383	12	11.41	0.47184	0.722158
GO:0002703	regulation of leukocyte mediated immunit...	53	2	1.58	0.47199	0.722158
GO:0019722	calcium-mediated signaling	53	2	1.58	0.47199	0.722158
GO:0071897	DNA biosynthetic process	53	2	1.58	0.47199	0.722158
GO:1904064	positive regulation of cation transmembr...	53	2	1.58	0.47199	0.722158
GO:0009895	negative regulation of catabolic process	86	3	2.56	0.47525	0.722158
GO:0010631	epithelial cell migration	119	4	3.54	0.47609	0.722158
GO:0090130	tissue migration	119	4	3.54	0.47609	0.722158
GO:0090132	epithelium migration	119	4	3.54	0.47609	0.722158
GO:2000113	negative regulation of cellular macromol...	351	11	10.45	0.47648	0.722158
GO:0000075	cell cycle checkpoint	54	2	1.61	0.48181	0.722158
GO:0006479	protein methylation	54	2	1.61	0.48181	0.722158
GO:0008213	protein alkylation	54	2	1.61	0.48181	0.722158
GO:0051896	regulation of protein kinase B signaling	54	2	1.61	0.48181	0.722158
GO:0098739	import across plasma membrane	54	2	1.61	0.48181	0.722158
GO:0009887	animal organ morphogenesis	286	9	8.52	0.48259	0.722158
GO:0009896	positive regulation of catabolic process	120	4	3.57	0.48264	0.722158
GO:0002791	regulation of peptide secretion	87	3	2.59	0.48295	0.722158
GO:0021700	developmental maturation	87	3	2.59	0.48295	0.722158
GO:0043542	endothelial cell migration	87	3	2.59	0.48295	0.722158
GO:1903532	positive regulation of secretion by cell	87	3	2.59	0.48295	0.722158
GO:0000768	syncytium formation by plasma membrane f...	22	1	0.66	0.48661	0.722158
GO:0002532	production of molecular mediator involve...	22	1	0.66	0.48661	0.722158
GO:0006029	proteoglycan metabolic process	22	1	0.66	0.48661	0.722158
GO:0006360	transcription by RNA polymerase I	22	1	0.66	0.48661	0.722158
GO:0006749	glutathione metabolic process	22	1	0.66	0.48661	0.722158
GO:0006949	syncytium formation	22	1	0.66	0.48661	0.722158
GO:0007338	single fertilization	22	1	0.66	0.48661	0.722158
GO:0007492	endoderm development	22	1	0.66	0.48661	0.722158
GO:0007589	body fluid secretion	22	1	0.66	0.48661	0.722158
GO:0008347	glial cell migration	22	1	0.66	0.48661	0.722158
GO:0009063	cellular amino acid catabolic process	22	1	0.66	0.48661	0.722158
GO:0010596	negative regulation of endothelial cell ...	22	1	0.66	0.48661	0.722158
GO:0016575	histone deacetylation	22	1	0.66	0.48661	0.722158
GO:0031016	pancreas development	22	1	0.66	0.48661	0.722158
GO:0042130	negative regulation of T cell proliferat...	22	1	0.66	0.48661	0.722158
GO:0042307	positive regulation of protein import in...	22	1	0.66	0.48661	0.722158
GO:0045600	positive regulation of fat cell differen...	22	1	0.66	0.48661	0.722158
GO:0045670	regulation of osteoclast differentiation	22	1	0.66	0.48661	0.722158
GO:0046513	ceramide biosynthetic process	22	1	0.66	0.48661	0.722158
GO:0046580	negative regulation of Ras protein signa...	22	1	0.66	0.48661	0.722158
GO:0046634	regulation of alpha-beta T cell activati...	22	1	0.66	0.48661	0.722158
GO:0051298	centrosome duplication	22	1	0.66	0.48661	0.722158
GO:0051304	chromosome separation	22	1	0.66	0.48661	0.722158
GO:0051702	biological process involved in interacti...	22	1	0.66	0.48661	0.722158
GO:0061097	regulation of protein tyrosine kinase ac...	22	1	0.66	0.48661	0.722158
GO:0072384	organelle transport along microtubule	22	1	0.66	0.48661	0.722158
GO:0090559	regulation of membrane permeability	22	1	0.66	0.48661	0.722158
GO:0140253	cell-cell fusion	22	1	0.66	0.48661	0.722158
GO:1900076	regulation of cellular response to insul...	22	1	0.66	0.48661	0.722158
GO:1901655	cellular response to ketone	22	1	0.66	0.48661	0.722158
GO:1903533	regulation of protein targeting	22	1	0.66	0.48661	0.722158
GO:2001238	positive regulation of extrinsic apoptot...	22	1	0.66	0.48661	0.722158
GO:0001822	kidney development	88	3	2.62	0.49059	0.727095
GO:0007254	JNK cascade	55	2	1.64	0.49153	0.727095
GO:0044242	cellular lipid catabolic process	55	2	1.64	0.49153	0.727095
GO:0046890	regulation of lipid biosynthetic process	55	2	1.64	0.49153	0.727095
GO:0061351	neural precursor cell proliferation	55	2	1.64	0.49153	0.727095
GO:0050900	leukocyte migration	122	4	3.63	0.49564	0.727904
GO:0051235	maintenance of location	122	4	3.63	0.49564	0.727904
GO:0010558	negative regulation of macromolecule bio...	356	11	10.6	0.49591	0.727904
GO:0080135	regulation of cellular response to stres...	189	6	5.63	0.49681	0.727904
GO:0046903	secretion	256	8	7.62	0.49737	0.727904
GO:0009890	negative regulation of biosynthetic proc...	390	12	11.62	0.49795	0.727904
GO:0072359	circulatory system development	390	12	11.62	0.49795	0.727904
GO:0032271	regulation of protein polymerization	89	3	2.65	0.49818	0.727904
GO:0009117	nucleotide metabolic process	156	5	4.65	0.49922	0.727904
GO:0007051	spindle organization	56	2	1.67	0.50112	0.727904
GO:0008217	regulation of blood pressure	56	2	1.67	0.50112	0.727904
GO:0009141	nucleoside triphosphate metabolic proces...	56	2	1.67	0.50112	0.727904
GO:0042098	T cell proliferation	56	2	1.67	0.50112	0.727904
GO:0050954	sensory perception of mechanical stimulu...	56	2	1.67	0.50112	0.727904
GO:1903169	regulation of calcium ion transmembrane ...	56	2	1.67	0.50112	0.727904
GO:0002011	morphogenesis of an epithelial sheet	23	1	0.68	0.50197	0.727904
GO:0006805	xenobiotic metabolic process	23	1	0.68	0.50197	0.727904
GO:0015807	L-amino acid transport	23	1	0.68	0.50197	0.727904
GO:0016239	positive regulation of macroautophagy	23	1	0.68	0.50197	0.727904
GO:0019226	transmission of nerve impulse	23	1	0.68	0.50197	0.727904
GO:0032945	negative regulation of mononuclear cell ...	23	1	0.68	0.50197	0.727904
GO:0036503	ERAD pathway	23	1	0.68	0.50197	0.727904
GO:0043954	cellular component maintenance	23	1	0.68	0.50197	0.727904
GO:0045668	negative regulation of osteoblast differ...	23	1	0.68	0.50197	0.727904
GO:0045739	positive regulation of DNA repair	23	1	0.68	0.50197	0.727904
GO:0050672	negative regulation of lymphocyte prolif...	23	1	0.68	0.50197	0.727904
GO:0061383	trabecula morphogenesis	23	1	0.68	0.50197	0.727904
GO:0061640	cytoskeleton-dependent cytokinesis	23	1	0.68	0.50197	0.727904
GO:0099518	vesicle cytoskeletal trafficking	23	1	0.68	0.50197	0.727904
GO:1905517	macrophage migration	23	1	0.68	0.50197	0.727904
GO:2000573	positive regulation of DNA biosynthetic ...	23	1	0.68	0.50197	0.727904
GO:0051924	regulation of calcium ion transport	90	3	2.68	0.50571	0.732862
GO:0045860	positive regulation of protein kinase ac...	124	4	3.69	0.50851	0.736452
GO:0000122	negative regulation of transcription by ...	225	7	6.7	0.50916	0.736877
GO:0002040	sprouting angiogenesis	57	2	1.7	0.51061	0.736877
GO:0006753	nucleoside phosphate metabolic process	158	5	4.71	0.51063	0.736877
GO:0032101	regulation of response to external stimu...	259	8	7.71	0.51087	0.736877
GO:0002252	immune effector process	192	6	5.72	0.51239	0.736877
GO:0015711	organic anion transport	91	3	2.71	0.51319	0.736877
GO:0072001	renal system development	91	3	2.71	0.51319	0.736877
GO:1901361	organic cyclic compound catabolic proces...	125	4	3.72	0.51489	0.736877
GO:0002286	T cell activation involved in immune res...	24	1	0.71	0.51688	0.736877
GO:0030500	regulation of bone mineralization	24	1	0.71	0.51688	0.736877
GO:0030512	negative regulation of transforming grow...	24	1	0.71	0.51688	0.736877
GO:0043473	pigmentation	24	1	0.71	0.51688	0.736877
GO:0045123	cellular extravasation	24	1	0.71	0.51688	0.736877
GO:0046632	alpha-beta T cell differentiation	24	1	0.71	0.51688	0.736877
GO:0051058	negative regulation of small GTPase medi...	24	1	0.71	0.51688	0.736877
GO:0060993	kidney morphogenesis	24	1	0.71	0.51688	0.736877
GO:0071466	cellular response to xenobiotic stimulus	24	1	0.71	0.51688	0.736877
GO:0099175	regulation of postsynapse organization	24	1	0.71	0.51688	0.736877
GO:0140056	organelle localization by membrane tethe...	24	1	0.71	0.51688	0.736877
GO:1901019	regulation of calcium ion transmembrane ...	24	1	0.71	0.51688	0.736877
GO:1902117	positive regulation of organelle assembl...	24	1	0.71	0.51688	0.736877
GO:1902369	negative regulation of RNA catabolic pro...	24	1	0.71	0.51688	0.736877
GO:2000060	positive regulation of ubiquitin-depende...	24	1	0.71	0.51688	0.736877
GO:2000106	regulation of leukocyte apoptotic proces...	24	1	0.71	0.51688	0.736877
GO:2000378	negative regulation of reactive oxygen s...	24	1	0.71	0.51688	0.736877
GO:0030036	actin cytoskeleton organization	261	8	7.77	0.51981	0.737571
GO:0000209	protein polyubiquitination	58	2	1.73	0.51997	0.737571
GO:0006486	protein glycosylation	58	2	1.73	0.51997	0.737571
GO:0032872	regulation of stress-activated MAPK casc...	58	2	1.73	0.51997	0.737571
GO:0043413	macromolecule glycosylation	58	2	1.73	0.51997	0.737571
GO:0050731	positive regulation of peptidyl-tyrosine...	58	2	1.73	0.51997	0.737571
GO:0070302	regulation of stress-activated protein k...	58	2	1.73	0.51997	0.737571
GO:1901617	organic hydroxy compound biosynthetic pr...	58	2	1.73	0.51997	0.737571
GO:0051047	positive regulation of secretion	92	3	2.74	0.52060	0.737571
GO:0070588	calcium ion transmembrane transport	92	3	2.74	0.52060	0.737571
GO:0006508	proteolysis	398	12	11.85	0.52744	0.739016
GO:0010817	regulation of hormone levels	127	4	3.78	0.52754	0.739016
GO:0001667	ameboidal-type cell migration	161	5	4.8	0.52755	0.739016
GO:0071363	cellular response to growth factor stimu...	195	6	5.81	0.52780	0.739016
GO:0030336	negative regulation of cell migration	93	3	2.77	0.52796	0.739016
GO:0044782	cilium organization	93	3	2.77	0.52796	0.739016
GO:0032940	secretion by cell	229	7	6.82	0.52820	0.739016
GO:0001649	osteoblast differentiation	59	2	1.76	0.52922	0.739016
GO:0003158	endothelium development	59	2	1.76	0.52922	0.739016
GO:0031668	cellular response to extracellular stimu...	59	2	1.76	0.52922	0.739016
GO:0032147	activation of protein kinase activity	59	2	1.76	0.52922	0.739016
GO:0002090	regulation of receptor internalization	25	1	0.74	0.53134	0.739016
GO:0010822	positive regulation of mitochondrion org...	25	1	0.74	0.53134	0.739016
GO:0014068	positive regulation of phosphatidylinosi...	25	1	0.74	0.53134	0.739016
GO:0019730	antimicrobial humoral response	25	1	0.74	0.53134	0.739016
GO:0022406	membrane docking	25	1	0.74	0.53134	0.739016
GO:0031047	gene silencing by RNA	25	1	0.74	0.53134	0.739016
GO:0032526	response to retinoic acid	25	1	0.74	0.53134	0.739016
GO:0034394	protein localization to cell surface	25	1	0.74	0.53134	0.739016
GO:0035710	CD4-positive, alpha-beta T cell activati...	25	1	0.74	0.53134	0.739016
GO:0048706	embryonic skeletal system development	25	1	0.74	0.53134	0.739016
GO:0050906	detection of stimulus involved in sensor...	25	1	0.74	0.53134	0.739016
GO:0051668	localization within membrane	25	1	0.74	0.53134	0.739016
GO:0070373	negative regulation of ERK1 and ERK2 cas...	25	1	0.74	0.53134	0.739016
GO:0070664	negative regulation of leukocyte prolife...	25	1	0.74	0.53134	0.739016
GO:1901292	nucleoside phosphate catabolic process	25	1	0.74	0.53134	0.739016
GO:1901992	positive regulation of mitotic cell cycl...	25	1	0.74	0.53134	0.739016
GO:1904705	regulation of vascular associated smooth...	25	1	0.74	0.53134	0.739016
GO:1990874	vascular associated smooth muscle cell p...	25	1	0.74	0.53134	0.739016
GO:2000779	regulation of double-strand break repair	25	1	0.74	0.53134	0.739016
GO:0007265	Ras protein signal transduction	128	4	3.81	0.53380	0.741985
GO:0009100	glycoprotein metabolic process	94	3	2.8	0.53525	0.743548
GO:0008285	negative regulation of cell population p...	197	6	5.87	0.53797	0.746871
GO:0001933	negative regulation of protein phosphory...	95	3	2.83	0.54248	0.746945
GO:0001656	metanephros development	26	1	0.77	0.54538	0.746945
GO:0001676	long-chain fatty acid metabolic process	26	1	0.77	0.54538	0.746945
GO:0001942	hair follicle development	26	1	0.77	0.54538	0.746945
GO:0002224	toll-like receptor signaling pathway	26	1	0.77	0.54538	0.746945
GO:0006476	protein deacetylation	26	1	0.77	0.54538	0.746945
GO:0009410	response to xenobiotic stimulus	26	1	0.77	0.54538	0.746945
GO:0014032	neural crest cell development	26	1	0.77	0.54538	0.746945
GO:0019229	regulation of vasoconstriction	26	1	0.77	0.54538	0.746945
GO:0022404	molting cycle process	26	1	0.77	0.54538	0.746945
GO:0022405	hair cycle process	26	1	0.77	0.54538	0.746945
GO:0032006	regulation of TOR signaling	26	1	0.77	0.54538	0.746945
GO:0032890	regulation of organic acid transport	26	1	0.77	0.54538	0.746945
GO:0045921	positive regulation of exocytosis	26	1	0.77	0.54538	0.746945
GO:0046579	positive regulation of Ras protein signa...	26	1	0.77	0.54538	0.746945
GO:0051057	positive regulation of small GTPase medi...	26	1	0.77	0.54538	0.746945
GO:0051148	negative regulation of muscle cell diffe...	26	1	0.77	0.54538	0.746945
GO:0051899	membrane depolarization	26	1	0.77	0.54538	0.746945
GO:0062207	regulation of pattern recognition recept...	26	1	0.77	0.54538	0.746945
GO:0090277	positive regulation of peptide hormone s...	26	1	0.77	0.54538	0.746945
GO:1904591	positive regulation of protein import	26	1	0.77	0.54538	0.746945
GO:2000179	positive regulation of neural precursor ...	26	1	0.77	0.54538	0.746945
GO:0042127	regulation of cell population proliferat...	471	14	14.03	0.54596	0.746945
GO:0006816	calcium ion transport	130	4	3.87	0.54621	0.746945
GO:0007600	sensory perception	130	4	3.87	0.54621	0.746945
GO:0015850	organic hydroxy compound transport	61	2	1.82	0.54735	0.747161
GO:0042493	response to drug	61	2	1.82	0.54735	0.747161
GO:0070085	glycosylation	61	2	1.82	0.54735	0.747161
GO:0010959	regulation of metal ion transport	96	3	2.86	0.54965	0.749485
GO:0048598	embryonic morphogenesis	165	5	4.91	0.54971	0.749485
GO:0070647	protein modification by small protein co...	200	6	5.96	0.55305	0.753588
GO:0051301	cell division	166	5	4.94	0.55518	0.754038
GO:0022618	ribonucleoprotein complex assembly	62	2	1.85	0.55623	0.754038
GO:0045637	regulation of myeloid cell differentiati...	62	2	1.85	0.55623	0.754038
GO:0051321	meiotic cell cycle	62	2	1.85	0.55623	0.754038
GO:0002250	adaptive immune response	97	3	2.89	0.55675	0.754038
GO:0043161	proteasome-mediated ubiquitin-dependent ...	97	3	2.89	0.55675	0.754038
GO:0000045	autophagosome assembly	27	1	0.8	0.55900	0.754038
GO:0001738	morphogenesis of a polarized epithelium	27	1	0.8	0.55900	0.754038
GO:0042303	molting cycle	27	1	0.8	0.55900	0.754038
GO:0042633	hair cycle	27	1	0.8	0.55900	0.754038
GO:0046330	positive regulation of JNK cascade	27	1	0.8	0.55900	0.754038
GO:0050671	positive regulation of lymphocyte prolif...	27	1	0.8	0.55900	0.754038
GO:0060349	bone morphogenesis	27	1	0.8	0.55900	0.754038
GO:1901800	positive regulation of proteasomal prote...	27	1	0.8	0.55900	0.754038
GO:1901989	positive regulation of cell cycle phase ...	27	1	0.8	0.55900	0.754038
GO:1904063	negative regulation of cation transmembr...	27	1	0.8	0.55900	0.754038
GO:1905037	autophagosome organization	27	1	0.8	0.55900	0.754038
GO:0043408	regulation of MAPK cascade	202	6	6.02	0.56298	0.758958
GO:0007249	I-kappaB kinase/NF-kappaB signaling	63	2	1.88	0.56499	0.759872
GO:0043491	protein kinase B signaling	63	2	1.88	0.56499	0.759872
GO:0060348	bone development	63	2	1.88	0.56499	0.759872
GO:0072330	monocarboxylic acid biosynthetic process	63	2	1.88	0.56499	0.759872
GO:0007015	actin filament organization	168	5	5	0.56601	0.760285
GO:0001501	skeletal system development	134	4	3.99	0.57051	0.760285
GO:0009306	protein secretion	99	3	2.95	0.57075	0.760285
GO:0035592	establishment of protein localization to...	99	3	2.95	0.57075	0.760285
GO:1903530	regulation of secretion by cell	169	5	5.03	0.57138	0.760285
GO:0001775	cell activation	273	8	8.13	0.57218	0.760285
GO:0002181	cytoplasmic translation	28	1	0.83	0.57221	0.760285
GO:0003014	renal system process	28	1	0.83	0.57221	0.760285
GO:0014031	mesenchymal cell development	28	1	0.83	0.57221	0.760285
GO:0032946	positive regulation of mononuclear cell ...	28	1	0.83	0.57221	0.760285
GO:0042306	regulation of protein import into nucleu...	28	1	0.83	0.57221	0.760285
GO:0046849	bone remodeling	28	1	0.83	0.57221	0.760285
GO:0048844	artery morphogenesis	28	1	0.83	0.57221	0.760285
GO:0048864	stem cell development	28	1	0.83	0.57221	0.760285
GO:0051053	negative regulation of DNA metabolic pro...	28	1	0.83	0.57221	0.760285
GO:0070167	regulation of biomineral tissue developm...	28	1	0.83	0.57221	0.760285
GO:0071166	ribonucleoprotein complex localization	28	1	0.83	0.57221	0.760285
GO:0098773	skin epidermis development	28	1	0.83	0.57221	0.760285
GO:1904427	positive regulation of calcium ion trans...	28	1	0.83	0.57221	0.760285
GO:1903047	mitotic cell cycle process	204	6	6.08	0.57281	0.760285
GO:0002449	lymphocyte mediated immunity	64	2	1.91	0.57363	0.760285
GO:0009152	purine ribonucleotide biosynthetic proce...	64	2	1.91	0.57363	0.760285
GO:0043281	regulation of cysteine-type endopeptidas...	64	2	1.91	0.57363	0.760285
GO:0051017	actin filament bundle assembly	64	2	1.91	0.57363	0.760285
GO:0071826	ribonucleoprotein complex subunit organi...	64	2	1.91	0.57363	0.760285
GO:0045786	negative regulation of cell cycle	135	4	4.02	0.57647	0.763605
GO:0010557	positive regulation of macromolecule bio...	447	13	13.31	0.58016	0.765607
GO:0007186	G protein-coupled receptor signaling pat...	171	5	5.09	0.58201	0.765607
GO:0045732	positive regulation of protein catabolic...	65	2	1.94	0.58214	0.765607
GO:0016071	mRNA metabolic process	206	6	6.14	0.58253	0.765607
GO:0006259	DNA metabolic process	241	7	7.18	0.58355	0.765607
GO:0003073	regulation of systemic arterial blood pr...	29	1	0.86	0.58503	0.765607
GO:0007088	regulation of mitotic nuclear division	29	1	0.86	0.58503	0.765607
GO:0007173	epidermal growth factor receptor signali...	29	1	0.86	0.58503	0.765607
GO:0007601	visual perception	29	1	0.86	0.58503	0.765607
GO:0010770	positive regulation of cell morphogenesi...	29	1	0.86	0.58503	0.765607
GO:0016241	regulation of macroautophagy	29	1	0.86	0.58503	0.765607
GO:0030032	lamellipodium assembly	29	1	0.86	0.58503	0.765607
GO:0032370	positive regulation of lipid transport	29	1	0.86	0.58503	0.765607
GO:0033555	multicellular organismal response to str...	29	1	0.86	0.58503	0.765607
GO:0042770	signal transduction in response to DNA d...	29	1	0.86	0.58503	0.765607
GO:0045428	regulation of nitric oxide biosynthetic ...	29	1	0.86	0.58503	0.765607
GO:0061178	regulation of insulin secretion involved...	29	1	0.86	0.58503	0.765607
GO:0070830	bicellular tight junction assembly	29	1	0.86	0.58503	0.765607
GO:0097061	dendritic spine organization	29	1	0.86	0.58503	0.765607
GO:0110149	regulation of biomineralization	29	1	0.86	0.58503	0.765607
GO:1901654	response to ketone	29	1	0.86	0.58503	0.765607
GO:0051099	positive regulation of binding	66	2	1.97	0.59053	0.770355
GO:0061572	actin filament bundle organization	66	2	1.97	0.59053	0.770355
GO:0031331	positive regulation of cellular cataboli...	102	3	3.04	0.59124	0.770355
GO:0071692	protein localization to extracellular re...	102	3	3.04	0.59124	0.770355
GO:0090287	regulation of cellular response to growt...	102	3	3.04	0.59124	0.770355
GO:0003333	amino acid transmembrane transport	30	1	0.89	0.59746	0.770355
GO:0006672	ceramide metabolic process	30	1	0.89	0.59746	0.770355
GO:0016079	synaptic vesicle exocytosis	30	1	0.89	0.59746	0.770355
GO:0030148	sphingolipid biosynthetic process	30	1	0.89	0.59746	0.770355
GO:0031929	TOR signaling	30	1	0.89	0.59746	0.770355
GO:0035601	protein deacylation	30	1	0.89	0.59746	0.770355
GO:0035773	insulin secretion involved in cellular r...	30	1	0.89	0.59746	0.770355
GO:0042542	response to hydrogen peroxide	30	1	0.89	0.59746	0.770355
GO:0046928	regulation of neurotransmitter secretion	30	1	0.89	0.59746	0.770355
GO:0061951	establishment of protein localization to...	30	1	0.89	0.59746	0.770355
GO:0098732	macromolecule deacylation	30	1	0.89	0.59746	0.770355
GO:0106027	neuron projection organization	30	1	0.89	0.59746	0.770355
GO:0120192	tight junction assembly	30	1	0.89	0.59746	0.770355
GO:0055086	nucleobase-containing small molecule met...	174	5	5.18	0.59770	0.770355
GO:0048872	homeostasis of number of cells	103	3	3.07	0.59793	0.770355
GO:0002366	leukocyte activation involved in immune ...	67	2	2	0.59879	0.770355
GO:0009260	ribonucleotide biosynthetic process	67	2	2	0.59879	0.770355
GO:0015931	nucleobase-containing compound transport	67	2	2	0.59879	0.770355
GO:0016051	carbohydrate biosynthetic process	67	2	2	0.59879	0.770355
GO:0031330	negative regulation of cellular cataboli...	67	2	2	0.59879	0.770355
GO:0031349	positive regulation of defense response	67	2	2	0.59879	0.770355
GO:0045766	positive regulation of angiogenesis	67	2	2	0.59879	0.770355
GO:0048511	rhythmic process	67	2	2	0.59879	0.770355
GO:0060541	respiratory system development	67	2	2	0.59879	0.770355
GO:1904018	positive regulation of vasculature devel...	67	2	2	0.59879	0.770355
GO:0006887	exocytosis	104	3	3.1	0.60455	0.776889
GO:0007389	pattern specification process	104	3	3.1	0.60455	0.776889
GO:0045944	positive regulation of transcription by ...	281	8	8.37	0.60568	0.777903
GO:0051494	negative regulation of cytoskeleton orga...	68	2	2.03	0.60693	0.778465
GO:0098813	nuclear chromosome segregation	68	2	2.03	0.60693	0.778465
GO:0006413	translational initiation	31	1	0.92	0.60953	0.778465
GO:0007052	mitotic spindle organization	31	1	0.92	0.60953	0.778465
GO:0019217	regulation of fatty acid metabolic proce...	31	1	0.92	0.60953	0.778465
GO:0046683	response to organophosphorus	31	1	0.92	0.60953	0.778465
GO:0050953	sensory perception of light stimulus	31	1	0.92	0.60953	0.778465
GO:0071887	leukocyte apoptotic process	31	1	0.92	0.60953	0.778465
GO:0080164	regulation of nitric oxide metabolic pro...	31	1	0.92	0.60953	0.778465
GO:0090630	activation of GTPase activity	31	1	0.92	0.60953	0.778465
GO:0032102	negative regulation of response to exter...	105	3	3.13	0.61110	0.780033
GO:0019752	carboxylic acid metabolic process	283	8	8.43	0.61386	0.782744
GO:0000278	mitotic cell cycle	248	7	7.39	0.61438	0.782744
GO:0002263	cell activation involved in immune respo...	69	2	2.06	0.61494	0.782744
GO:0006164	purine nucleotide biosynthetic process	69	2	2.06	0.61494	0.782744
GO:0007266	Rho protein signal transduction	69	2	2.06	0.61494	0.782744
GO:0006281	DNA repair	142	4	4.23	0.61689	0.783173
GO:0031400	negative regulation of protein modificat...	142	4	4.23	0.61689	0.783173
GO:0080134	regulation of response to stress	354	10	10.54	0.61790	0.783173
GO:0019953	sexual reproduction	178	5	5.3	0.61811	0.783173
GO:0002456	T cell mediated immunity	32	1	0.95	0.62124	0.783173
GO:0007224	smoothened signaling pathway	32	1	0.95	0.62124	0.783173
GO:0008645	hexose transmembrane transport	32	1	0.95	0.62124	0.783173
GO:0015749	monosaccharide transmembrane transport	32	1	0.95	0.62124	0.783173
GO:0018107	peptidyl-threonine phosphorylation	32	1	0.95	0.62124	0.783173
GO:0019395	fatty acid oxidation	32	1	0.95	0.62124	0.783173
GO:0030316	osteoclast differentiation	32	1	0.95	0.62124	0.783173
GO:0034219	carbohydrate transmembrane transport	32	1	0.95	0.62124	0.783173
GO:0034404	nucleobase-containing small molecule bio...	32	1	0.95	0.62124	0.783173
GO:0042472	inner ear morphogenesis	32	1	0.95	0.62124	0.783173
GO:1901880	negative regulation of protein depolymer...	32	1	0.95	0.62124	0.783173
GO:1904589	regulation of protein import	32	1	0.95	0.62124	0.783173
GO:1904659	glucose transmembrane transport	32	1	0.95	0.62124	0.783173
GO:0071495	cellular response to endogenous stimulus	355	10	10.57	0.62155	0.783173
GO:0043436	oxoacid metabolic process	285	8	8.49	0.62194	0.783173
GO:0002573	myeloid leukocyte differentiation	70	2	2.08	0.62283	0.783173
GO:0046390	ribose phosphate biosynthetic process	70	2	2.08	0.62283	0.783173
GO:1902904	negative regulation of supramolecular fi...	70	2	2.08	0.62283	0.783173
GO:0007283	spermatogenesis	107	3	3.19	0.62398	0.784186
GO:0034622	cellular protein-containing complex asse...	321	9	9.56	0.62533	0.78545
GO:0030833	regulation of actin filament polymerizat...	71	2	2.11	0.63060	0.785498
GO:0050730	regulation of peptidyl-tyrosine phosphor...	71	2	2.11	0.63060	0.785498
GO:1905475	regulation of protein localization to me...	71	2	2.11	0.63060	0.785498
GO:0045934	negative regulation of nucleobase-contai...	358	10	10.66	0.63239	0.785498
GO:0001843	neural tube closure	33	1	0.98	0.63260	0.785498
GO:0006809	nitric oxide biosynthetic process	33	1	0.98	0.63260	0.785498
GO:0007127	meiosis I	33	1	0.98	0.63260	0.785498
GO:0007422	peripheral nervous system development	33	1	0.98	0.63260	0.785498
GO:0010633	negative regulation of epithelial cell m...	33	1	0.98	0.63260	0.785498
GO:0030593	neutrophil chemotaxis	33	1	0.98	0.63260	0.785498
GO:0032434	regulation of proteasomal ubiquitin-depe...	33	1	0.98	0.63260	0.785498
GO:0032760	positive regulation of tumor necrosis fa...	33	1	0.98	0.63260	0.785498
GO:0042632	cholesterol homeostasis	33	1	0.98	0.63260	0.785498
GO:0045638	negative regulation of myeloid cell diff...	33	1	0.98	0.63260	0.785498
GO:0048145	regulation of fibroblast proliferation	33	1	0.98	0.63260	0.785498
GO:0055092	sterol homeostasis	33	1	0.98	0.63260	0.785498
GO:0070509	calcium ion import	33	1	0.98	0.63260	0.785498
GO:0070665	positive regulation of leukocyte prolife...	33	1	0.98	0.63260	0.785498
GO:1903052	positive regulation of proteolysis invol...	33	1	0.98	0.63260	0.785498
GO:1904035	regulation of epithelial cell apoptotic ...	33	1	0.98	0.63260	0.785498
GO:2001022	positive regulation of response to DNA d...	33	1	0.98	0.63260	0.785498
GO:0001655	urogenital system development	109	3	3.25	0.63658	0.788638
GO:0002790	peptide secretion	109	3	3.25	0.63658	0.788638
GO:0044403	biological process involved in symbiotic...	109	3	3.25	0.63658	0.788638
GO:0035239	tube morphogenesis	324	9	9.65	0.63663	0.788638
GO:0051046	regulation of secretion	182	5	5.42	0.63791	0.788638
GO:1901137	carbohydrate derivative biosynthetic pro...	182	5	5.42	0.63791	0.788638
GO:0033044	regulation of chromosome organization	72	2	2.14	0.63824	0.788638
GO:0034764	positive regulation of transmembrane tra...	72	2	2.14	0.63824	0.788638
GO:0034767	positive regulation of ion transmembrane...	72	2	2.14	0.63824	0.788638
GO:0006954	inflammatory response	183	5	5.45	0.64276	0.790149
GO:0018210	peptidyl-threonine modification	34	1	1.01	0.64362	0.790149
GO:0030838	positive regulation of actin filament po...	34	1	1.01	0.64362	0.790149
GO:0032874	positive regulation of stress-activated ...	34	1	1.01	0.64362	0.790149
GO:0042177	negative regulation of protein catabolic...	34	1	1.01	0.64362	0.790149
GO:0045931	positive regulation of mitotic cell cycl...	34	1	1.01	0.64362	0.790149
GO:0046887	positive regulation of hormone secretion	34	1	1.01	0.64362	0.790149
GO:0048144	fibroblast proliferation	34	1	1.01	0.64362	0.790149
GO:0060606	tube closure	34	1	1.01	0.64362	0.790149
GO:0061982	meiosis I cell cycle process	34	1	1.01	0.64362	0.790149
GO:0070304	positive regulation of stress-activated ...	34	1	1.01	0.64362	0.790149
GO:1903557	positive regulation of tumor necrosis fa...	34	1	1.01	0.64362	0.790149
GO:0006874	cellular calcium ion homeostasis	147	4	4.38	0.64427	0.790522
GO:0030217	T cell differentiation	73	2	2.17	0.64576	0.791073
GO:0072522	purine-containing compound biosynthetic ...	73	2	2.17	0.64576	0.791073
GO:2000116	regulation of cysteine-type endopeptidas...	73	2	2.17	0.64576	0.791073
GO:0035295	tube development	362	10	10.78	0.64659	0.791665
GO:0010639	negative regulation of organelle organiz...	111	3	3.31	0.64887	0.792493
GO:0006875	cellular metal ion homeostasis	185	5	5.51	0.65235	0.792493
GO:0019058	viral life cycle	74	2	2.2	0.65315	0.792493
GO:0030595	leukocyte chemotaxis	74	2	2.2	0.65315	0.792493
GO:0006082	organic acid metabolic process	293	8	8.73	0.65338	0.792493
GO:0003341	cilium movement	35	1	1.04	0.65431	0.792493
GO:0009566	fertilization	35	1	1.04	0.65431	0.792493
GO:0009581	detection of external stimulus	35	1	1.04	0.65431	0.792493
GO:0009582	detection of abiotic stimulus	35	1	1.04	0.65431	0.792493
GO:0014074	response to purine-containing compound	35	1	1.04	0.65431	0.792493
GO:0015748	organophosphate ester transport	35	1	1.04	0.65431	0.792493
GO:0030282	bone mineralization	35	1	1.04	0.65431	0.792493
GO:0032092	positive regulation of protein binding	35	1	1.04	0.65431	0.792493
GO:0043242	negative regulation of protein-containin...	35	1	1.04	0.65431	0.792493
GO:0043297	apical junction assembly	35	1	1.04	0.65431	0.792493
GO:0048259	regulation of receptor-mediated endocyto...	35	1	1.04	0.65431	0.792493
GO:0051783	regulation of nuclear division	35	1	1.04	0.65431	0.792493
GO:0051897	positive regulation of protein kinase B ...	35	1	1.04	0.65431	0.792493
GO:0090288	negative regulation of cellular response...	35	1	1.04	0.65431	0.792493
GO:1901890	positive regulation of cell junction ass...	35	1	1.04	0.65431	0.792493
GO:0007276	gamete generation	149	4	4.44	0.65486	0.792493
GO:0051480	regulation of cytosolic calcium ion conc...	112	3	3.34	0.65491	0.792493
GO:1901135	carbohydrate derivative metabolic proces...	294	8	8.76	0.65721	0.794855
GO:1901565	organonitrogen compound catabolic proces...	330	9	9.83	0.65868	0.79621
GO:0017038	protein import	75	2	2.23	0.66043	0.796216
GO:0043393	regulation of protein binding	75	2	2.23	0.66043	0.796216
GO:0051348	negative regulation of transferase activ...	75	2	2.23	0.66043	0.796216
GO:0071560	cellular response to transforming growth...	75	2	2.23	0.66043	0.796216
GO:0097191	extrinsic apoptotic signaling pathway	75	2	2.23	0.66043	0.796216
GO:0007169	transmembrane receptor protein tyrosine ...	187	5	5.57	0.66177	0.797139
GO:0006612	protein targeting to membrane	36	1	1.07	0.66469	0.797139
GO:0014020	primary neural tube formation	36	1	1.07	0.66469	0.797139
GO:0016458	gene silencing	36	1	1.07	0.66469	0.797139
GO:0042471	ear morphogenesis	36	1	1.07	0.66469	0.797139
GO:0046209	nitric oxide metabolic process	36	1	1.07	0.66469	0.797139
GO:0046631	alpha-beta T cell activation	36	1	1.07	0.66469	0.797139
GO:0050729	positive regulation of inflammatory resp...	36	1	1.07	0.66469	0.797139
GO:0097581	lamellipodium organization	36	1	1.07	0.66469	0.797139
GO:2000045	regulation of G1/S transition of mitotic...	36	1	1.07	0.66469	0.797139
GO:0055074	calcium ion homeostasis	151	4	4.5	0.66524	0.797251
GO:1903131	mononuclear cell differentiation	114	3	3.4	0.66677	0.797251
GO:0045893	positive regulation of transcription, DN...	368	10	10.96	0.66735	0.797251
GO:1903508	positive regulation of nucleic acid-temp...	368	10	10.96	0.66735	0.797251
GO:0008064	regulation of actin polymerization or de...	76	2	2.26	0.66758	0.797251
GO:0016042	lipid catabolic process	76	2	2.26	0.66758	0.797251
GO:0030832	regulation of actin filament length	76	2	2.26	0.66758	0.797251
GO:0051403	stress-activated MAPK cascade	76	2	2.26	0.66758	0.797251
GO:1902532	negative regulation of intracellular sig...	152	4	4.53	0.67036	0.797877
GO:1902680	positive regulation of RNA biosynthetic ...	369	10	10.99	0.67074	0.797877
GO:0042326	negative regulation of phosphorylation	115	3	3.42	0.67258	0.797877
GO:0043549	regulation of kinase activity	226	6	6.73	0.67318	0.797877
GO:0003002	regionalization	77	2	2.29	0.67461	0.797877
GO:0030041	actin filament polymerization	77	2	2.29	0.67461	0.797877
GO:0003231	cardiac ventricle development	37	1	1.1	0.67475	0.797877
GO:0006282	regulation of DNA repair	37	1	1.1	0.67475	0.797877
GO:0007286	spermatid development	37	1	1.1	0.67475	0.797877
GO:0008277	regulation of G protein-coupled receptor...	37	1	1.1	0.67475	0.797877
GO:0008637	apoptotic mitochondrial changes	37	1	1.1	0.67475	0.797877
GO:0008643	carbohydrate transport	37	1	1.1	0.67475	0.797877
GO:0010508	positive regulation of autophagy	37	1	1.1	0.67475	0.797877
GO:0030837	negative regulation of actin filament po...	37	1	1.1	0.67475	0.797877
GO:0050777	negative regulation of immune response	37	1	1.1	0.67475	0.797877
GO:0051588	regulation of neurotransmitter transport	37	1	1.1	0.67475	0.797877
GO:0071901	negative regulation of protein serine/th...	37	1	1.1	0.67475	0.797877
GO:0098876	vesicle-mediated transport to the plasma...	37	1	1.1	0.67475	0.797877
GO:2001057	reactive nitrogen species metabolic proc...	37	1	1.1	0.67475	0.797877
GO:0009611	response to wounding	153	4	4.56	0.67541	0.798244
GO:0042176	regulation of protein catabolic process	116	3	3.45	0.67833	0.800302
GO:0050678	regulation of epithelial cell proliferat...	116	3	3.45	0.67833	0.800302
GO:0051253	negative regulation of RNA metabolic pro...	336	9	10.01	0.67996	0.800302
GO:1902533	positive regulation of intracellular sig...	264	7	7.86	0.68007	0.800302
GO:0045859	regulation of protein kinase activity	191	5	5.69	0.68012	0.800302
GO:0050778	positive regulation of immune response	117	3	3.48	0.68400	0.800302
GO:0000077	DNA damage checkpoint	38	1	1.13	0.68452	0.800302
GO:0003206	cardiac chamber morphogenesis	38	1	1.13	0.68452	0.800302
GO:0006275	regulation of DNA replication	38	1	1.13	0.68452	0.800302
GO:0007369	gastrulation	38	1	1.13	0.68452	0.800302
GO:0010769	regulation of cell morphogenesis involve...	38	1	1.13	0.68452	0.800302
GO:0010906	regulation of glucose metabolic process	38	1	1.13	0.68452	0.800302
GO:0014066	regulation of phosphatidylinositol 3-kin...	38	1	1.13	0.68452	0.800302
GO:0043488	regulation of mRNA stability	38	1	1.13	0.68452	0.800302
GO:0046165	alcohol biosynthetic process	38	1	1.13	0.68452	0.800302
GO:0048515	spermatid differentiation	38	1	1.13	0.68452	0.800302
GO:0050714	positive regulation of protein secretion	38	1	1.13	0.68452	0.800302
GO:0051279	regulation of release of sequestered cal...	38	1	1.13	0.68452	0.800302
GO:1900182	positive regulation of protein localizat...	38	1	1.13	0.68452	0.800302
GO:2000027	regulation of animal organ morphogenesis	38	1	1.13	0.68452	0.800302
GO:2000177	regulation of neural precursor cell prol...	38	1	1.13	0.68452	0.800302
GO:0072503	cellular divalent inorganic cation homeo...	155	4	4.62	0.68537	0.800886
GO:0016050	vesicle organization	79	2	2.35	0.68831	0.803087
GO:0018105	peptidyl-serine phosphorylation	79	2	2.35	0.68831	0.803087
GO:0046942	carboxylic acid transport	79	2	2.35	0.68831	0.803087
GO:0048732	gland development	118	3	3.51	0.68959	0.804169
GO:0045892	negative regulation of transcription, DN...	303	8	9.02	0.69053	0.804854
GO:0001570	vasculogenesis	39	1	1.16	0.69399	0.805323
GO:0007093	mitotic cell cycle checkpoint	39	1	1.16	0.69399	0.805323
GO:0030902	hindbrain development	39	1	1.16	0.69399	0.805323
GO:0055067	monovalent inorganic cation homeostasis	39	1	1.16	0.69399	0.805323
GO:0060840	artery development	39	1	1.16	0.69399	0.805323
GO:0071621	granulocyte chemotaxis	39	1	1.16	0.69399	0.805323
GO:1901879	regulation of protein depolymerization	39	1	1.16	0.69399	0.805323
GO:1902679	negative regulation of RNA biosynthetic ...	304	8	9.05	0.69411	0.805323
GO:1903507	negative regulation of nucleic acid-temp...	304	8	9.05	0.69411	0.805323
GO:0045216	cell-cell junction organization	80	2	2.38	0.69498	0.805922
GO:0009165	nucleotide biosynthetic process	81	2	2.41	0.70154	0.811717
GO:0031098	stress-activated protein kinase signalin...	81	2	2.41	0.70154	0.811717
GO:0031503	protein-containing complex localization	81	2	2.41	0.70154	0.811717
GO:0001841	neural tube formation	40	1	1.19	0.70318	0.811717
GO:0019079	viral genome replication	40	1	1.19	0.70318	0.811717
GO:0019233	sensory perception of pain	40	1	1.19	0.70318	0.811717
GO:0034614	cellular response to reactive oxygen spe...	40	1	1.19	0.70318	0.811717
GO:0051302	regulation of cell division	40	1	1.19	0.70318	0.811717
GO:1903364	positive regulation of cellular protein ...	40	1	1.19	0.70318	0.811717
GO:0002521	leukocyte differentiation	159	4	4.74	0.70465	0.812592
GO:0007264	small GTPase mediated signal transductio...	159	4	4.74	0.70465	0.812592
GO:0045444	fat cell differentiation	82	2	2.44	0.70798	0.815412
GO:0002761	regulation of myeloid leukocyte differen...	41	1	1.22	0.71210	0.815412
GO:0006626	protein targeting to mitochondrion	41	1	1.22	0.71210	0.815412
GO:0006665	sphingolipid metabolic process	41	1	1.22	0.71210	0.815412
GO:0030278	regulation of ossification	41	1	1.22	0.71210	0.815412
GO:0032272	negative regulation of protein polymeriz...	41	1	1.22	0.71210	0.815412
GO:0032675	regulation of interleukin-6 production	41	1	1.22	0.71210	0.815412
GO:0034766	negative regulation of ion transmembrane...	41	1	1.22	0.71210	0.815412
GO:0043123	positive regulation of I-kappaB kinase/N...	41	1	1.22	0.71210	0.815412
GO:0061013	regulation of mRNA catabolic process	41	1	1.22	0.71210	0.815412
GO:0071248	cellular response to metal ion	41	1	1.22	0.71210	0.815412
GO:1902806	regulation of cell cycle G1/S phase tran...	41	1	1.22	0.71210	0.815412
GO:1904019	epithelial cell apoptotic process	41	1	1.22	0.71210	0.815412
GO:2000058	regulation of ubiquitin-dependent protei...	41	1	1.22	0.71210	0.815412
GO:0009057	macromolecule catabolic process	346	9	10.3	0.71364	0.816765
GO:0022411	cellular component disassembly	123	3	3.66	0.71647	0.819593
GO:0030003	cellular cation homeostasis	200	5	5.96	0.71898	0.819965
GO:0031329	regulation of cellular catabolic process	200	5	5.96	0.71898	0.819965
GO:0008154	actin polymerization or depolymerization	84	2	2.5	0.72051	0.819965
GO:1901293	nucleoside phosphate biosynthetic proces...	84	2	2.5	0.72051	0.819965
GO:0001906	cell killing	42	1	1.25	0.72075	0.819965
GO:0009755	hormone-mediated signaling pathway	42	1	1.25	0.72075	0.819965
GO:0031570	DNA integrity checkpoint	42	1	1.25	0.72075	0.819965
GO:0034763	negative regulation of transmembrane tra...	42	1	1.25	0.72075	0.819965
GO:1903426	regulation of reactive oxygen species bi...	42	1	1.25	0.72075	0.819965
GO:1905954	positive regulation of lipid localizatio...	42	1	1.25	0.72075	0.819965
GO:2001235	positive regulation of apoptotic signali...	42	1	1.25	0.72075	0.819965
GO:0098656	anion transmembrane transport	124	3	3.69	0.72162	0.820546
GO:0072507	divalent inorganic cation homeostasis	163	4	4.85	0.72306	0.821774
GO:0060548	negative regulation of cell death	313	8	9.32	0.72513	0.823716
GO:0002443	leukocyte mediated immunity	85	2	2.53	0.72661	0.824576
GO:0046578	regulation of Ras protein signal transdu...	85	2	2.53	0.72661	0.824576
GO:0009267	cellular response to starvation	43	1	1.28	0.72915	0.824587
GO:0031214	biomineral tissue development	43	1	1.28	0.72915	0.824587
GO:0032635	interleukin-6 production	43	1	1.28	0.72915	0.824587
GO:0042594	response to starvation	43	1	1.28	0.72915	0.824587
GO:0043535	regulation of blood vessel endothelial c...	43	1	1.28	0.72915	0.824587
GO:0046467	membrane lipid biosynthetic process	43	1	1.28	0.72915	0.824587
GO:1901136	carbohydrate derivative catabolic proces...	43	1	1.28	0.72915	0.824587
GO:0006873	cellular ion homeostasis	203	5	6.05	0.73117	0.824796
GO:0050801	ion homeostasis	241	6	7.18	0.73246	0.824796
GO:0071902	positive regulation of protein serine/th...	86	2	2.56	0.73259	0.824796
GO:1901990	regulation of mitotic cell cycle phase t...	86	2	2.56	0.73259	0.824796
GO:0048585	negative regulation of response to stimu...	461	12	13.73	0.73310	0.824796
GO:0048646	anatomical structure formation involved ...	389	10	11.59	0.73431	0.824796
GO:0044265	cellular macromolecule catabolic process	279	7	8.31	0.73497	0.824796
GO:0009894	regulation of catabolic process	242	6	7.21	0.73614	0.824796
GO:0002793	positive regulation of peptide secretion	44	1	1.31	0.73729	0.824796
GO:0009612	response to mechanical stimulus	44	1	1.31	0.73729	0.824796
GO:0009952	anterior/posterior pattern specification	44	1	1.31	0.73729	0.824796
GO:0010522	regulation of calcium ion transport into...	44	1	1.31	0.73729	0.824796
GO:0010565	regulation of cellular ketone metabolic ...	44	1	1.31	0.73729	0.824796
GO:0017015	regulation of transforming growth factor...	44	1	1.31	0.73729	0.824796
GO:0042775	mitochondrial ATP synthesis coupled elec...	44	1	1.31	0.73729	0.824796
GO:0051209	release of sequestered calcium ion into ...	44	1	1.31	0.73729	0.824796
GO:0051283	negative regulation of sequestering of c...	44	1	1.31	0.73729	0.824796
GO:0061041	regulation of wound healing	44	1	1.31	0.73729	0.824796
GO:0110148	biomineralization	44	1	1.31	0.73729	0.824796
GO:1903844	regulation of cellular response to trans...	44	1	1.31	0.73729	0.824796
GO:1990823	response to leukemia inhibitory factor	44	1	1.31	0.73729	0.824796
GO:1990830	cellular response to leukemia inhibitory...	44	1	1.31	0.73729	0.824796
GO:0043414	macromolecule methylation	87	2	2.59	0.73846	0.8257
GO:0018209	peptidyl-serine modification	88	2	2.62	0.74423	0.830781
GO:0002221	pattern recognition receptor signaling p...	45	1	1.34	0.74519	0.830781
GO:0051208	sequestering of calcium ion	45	1	1.34	0.74519	0.830781
GO:0051261	protein depolymerization	45	1	1.34	0.74519	0.830781
GO:0051282	regulation of sequestering of calcium io...	45	1	1.34	0.74519	0.830781
GO:0051650	establishment of vesicle localization	45	1	1.34	0.74519	0.830781
GO:0051098	regulation of binding	129	3	3.84	0.74632	0.831635
GO:0010648	negative regulation of cell communicatio...	394	10	11.73	0.74889	0.834091
GO:0043405	regulation of MAP kinase activity	89	2	2.65	0.74989	0.834797
GO:0023057	negative regulation of signaling	395	10	11.76	0.75174	0.834833
GO:0001838	embryonic epithelial tube formation	46	1	1.37	0.75285	0.834833
GO:0010821	regulation of mitochondrion organization	46	1	1.37	0.75285	0.834833
GO:0015718	monocarboxylic acid transport	46	1	1.37	0.75285	0.834833
GO:0042773	ATP synthesis coupled electron transport	46	1	1.37	0.75285	0.834833
GO:0050851	antigen receptor-mediated signaling path...	46	1	1.37	0.75285	0.834833
GO:0140013	meiotic nuclear division	46	1	1.37	0.75285	0.834833
GO:1903305	regulation of regulated secretory pathwa...	46	1	1.37	0.75285	0.834833
GO:0009719	response to endogenous stimulus	396	10	11.79	0.75457	0.836333
GO:0022412	cellular process involved in reproductio...	90	2	2.68	0.75543	0.83688
GO:0055065	metal ion homeostasis	210	5	6.25	0.75813	0.839463
GO:0021782	glial cell development	47	1	1.4	0.76029	0.839817
GO:0042742	defense response to bacterium	47	1	1.4	0.76029	0.839817
GO:0051648	vesicle localization	47	1	1.4	0.76029	0.839817
GO:0071222	cellular response to lipopolysaccharide	47	1	1.4	0.76029	0.839817
GO:1903409	reactive oxygen species biosynthetic pro...	47	1	1.4	0.76029	0.839817
GO:0030163	protein catabolic process	249	6	7.42	0.76085	0.840028
GO:0044703	multi-organism reproductive process	211	5	6.28	0.76182	0.840693
GO:0018193	peptidyl-amino acid modification	325	8	9.68	0.76316	0.840859
GO:0048568	embryonic organ development	133	3	3.96	0.76481	0.840859
GO:0050673	epithelial cell proliferation	133	3	3.96	0.76481	0.840859
GO:0071407	cellular response to organic cyclic comp...	133	3	3.96	0.76481	0.840859
GO:1901987	regulation of cell cycle phase transitio...	92	2	2.74	0.76622	0.840859
GO:0002244	hematopoietic progenitor cell differenti...	48	1	1.43	0.76750	0.840859
GO:0009060	aerobic respiration	48	1	1.43	0.76750	0.840859
GO:0010675	regulation of cellular carbohydrate meta...	48	1	1.43	0.76750	0.840859
GO:0032368	regulation of lipid transport	48	1	1.43	0.76750	0.840859
GO:0043244	regulation of protein-containing complex...	48	1	1.43	0.76750	0.840859
GO:0045598	regulation of fat cell differentiation	48	1	1.43	0.76750	0.840859
GO:0061136	regulation of proteasomal protein catabo...	48	1	1.43	0.76750	0.840859
GO:0072175	epithelial tube formation	48	1	1.43	0.76750	0.840859
GO:1901991	negative regulation of mitotic cell cycl...	48	1	1.43	0.76750	0.840859
GO:2001252	positive regulation of chromosome organi...	48	1	1.43	0.76750	0.840859
GO:0018108	peptidyl-tyrosine phosphorylation	93	2	2.77	0.77145	0.844375
GO:0018212	peptidyl-tyrosine modification	93	2	2.77	0.77145	0.844375
GO:0071900	regulation of protein serine/threonine k...	135	3	4.02	0.77365	0.84528
GO:0006865	amino acid transport	49	1	1.46	0.77450	0.84528
GO:0014065	phosphatidylinositol 3-kinase signaling	49	1	1.46	0.77450	0.84528
GO:0050870	positive regulation of T cell activation	49	1	1.46	0.77450	0.84528
GO:0072655	establishment of protein localization to...	49	1	1.46	0.77450	0.84528
GO:1903046	meiotic cell cycle process	49	1	1.46	0.77450	0.84528
GO:0016032	viral process	94	2	2.8	0.77659	0.845942
GO:0048193	Golgi vesicle transport	94	2	2.8	0.77659	0.845942
GO:0051056	regulation of small GTPase mediated sign...	94	2	2.8	0.77659	0.845942
GO:0060326	cell chemotaxis	94	2	2.8	0.77659	0.845942
GO:0007346	regulation of mitotic cell cycle	136	3	4.05	0.77796	0.847029
GO:0003205	cardiac chamber development	50	1	1.49	0.78129	0.84818
GO:0007033	vacuole organization	50	1	1.49	0.78129	0.84818
GO:0035023	regulation of Rho protein signal transdu...	50	1	1.49	0.78129	0.84818
GO:0071219	cellular response to molecule of bacteri...	50	1	1.49	0.78129	0.84818
GO:0006839	mitochondrial transport	95	2	2.83	0.78162	0.84818
GO:0016053	organic acid biosynthetic process	95	2	2.83	0.78162	0.84818
GO:0046394	carboxylic acid biosynthetic process	95	2	2.83	0.78162	0.84818
GO:0001525	angiogenesis	217	5	6.46	0.78305	0.849328
GO:0001936	regulation of endothelial cell prolifera...	51	1	1.52	0.78787	0.852125
GO:0034101	erythrocyte homeostasis	51	1	1.52	0.78787	0.852125
GO:0035148	tube formation	51	1	1.52	0.78787	0.852125
GO:0048839	inner ear development	51	1	1.52	0.78787	0.852125
GO:0097553	calcium ion transmembrane import into cy...	51	1	1.52	0.78787	0.852125
GO:1901988	negative regulation of cell cycle phase ...	51	1	1.52	0.78787	0.852125
GO:0071345	cellular response to cytokine stimulus	219	5	6.52	0.78980	0.853807
GO:0006412	translation	220	5	6.55	0.79311	0.854176
GO:0030155	regulation of cell adhesion	220	5	6.55	0.79311	0.854176
GO:0000082	G1/S transition of mitotic cell cycle	52	1	1.55	0.79426	0.854176
GO:0002429	immune response-activating cell surface ...	52	1	1.55	0.79426	0.854176
GO:0002757	immune response-activating signal transd...	52	1	1.55	0.79426	0.854176
GO:0016331	morphogenesis of embryonic epithelium	52	1	1.55	0.79426	0.854176
GO:0043624	cellular protein complex disassembly	52	1	1.55	0.79426	0.854176
GO:0070585	protein localization to mitochondrion	52	1	1.55	0.79426	0.854176
GO:0071216	cellular response to biotic stimulus	52	1	1.55	0.79426	0.854176
GO:0071241	cellular response to inorganic substance	52	1	1.55	0.79426	0.854176
GO:2001236	regulation of extrinsic apoptotic signal...	52	1	1.55	0.79426	0.854176
GO:0022904	respiratory electron transport chain	53	1	1.58	0.80046	0.859577
GO:0051092	positive regulation of NF-kappaB transcr...	53	1	1.58	0.80046	0.859577
GO:0051606	detection of stimulus	53	1	1.58	0.80046	0.859577
GO:0050727	regulation of inflammatory response	99	2	2.95	0.80079	0.859577
GO:0030098	lymphocyte differentiation	100	2	2.98	0.80534	0.862832
GO:0051704	multi-organism process	224	5	6.67	0.80596	0.862832
GO:0051603	proteolysis involved in cellular protein...	184	4	5.48	0.80602	0.862832
GO:0007043	cell-cell junction assembly	54	1	1.61	0.80647	0.862832
GO:0021915	neural tube development	54	1	1.61	0.80647	0.862832
GO:0043122	regulation of I-kappaB kinase/NF-kappaB ...	54	1	1.61	0.80647	0.862832
GO:0043433	negative regulation of DNA-binding trans...	54	1	1.61	0.80647	0.862832
GO:0007204	positive regulation of cytosolic calcium...	101	2	3.01	0.80980	0.865989
GO:0043043	peptide biosynthetic process	226	5	6.73	0.81215	0.867442
GO:0055080	cation homeostasis	226	5	6.73	0.81215	0.867442
GO:0000302	response to reactive oxygen species	55	1	1.64	0.81230	0.867442
GO:0048609	multicellular organismal reproductive pr...	186	4	5.54	0.81276	0.867527
GO:0043604	amide biosynthetic process	266	6	7.92	0.81380	0.867798
GO:0062012	regulation of small molecule metabolic p...	102	2	3.04	0.81417	0.867798
GO:0043066	negative regulation of apoptotic process	267	6	7.95	0.81661	0.867798
GO:0001935	endothelial cell proliferation	56	1	1.67	0.81796	0.867798
GO:0006643	membrane lipid metabolic process	56	1	1.67	0.81796	0.867798
GO:0007272	ensheathment of neurons	56	1	1.67	0.81796	0.867798
GO:0008366	axon ensheathment	56	1	1.67	0.81796	0.867798
GO:0010950	positive regulation of endopeptidase act...	56	1	1.67	0.81796	0.867798
GO:0022900	electron transport chain	56	1	1.67	0.81796	0.867798
GO:0035264	multicellular organism growth	56	1	1.67	0.81796	0.867798
GO:0042552	myelination	56	1	1.67	0.81796	0.867798
GO:0060402	calcium ion transport into cytosol	56	1	1.67	0.81796	0.867798
GO:1901605	alpha-amino acid metabolic process	56	1	1.67	0.81796	0.867798
GO:0045862	positive regulation of proteolysis	103	2	3.07	0.81846	0.867925
GO:0032504	multicellular organism reproduction	188	4	5.6	0.81932	0.868094
GO:0006396	RNA processing	307	7	9.14	0.81938	0.868094
GO:0006955	immune response	346	8	10.3	0.82054	0.868372
GO:0043410	positive regulation of MAPK cascade	147	3	4.38	0.82112	0.868372
GO:0098771	inorganic ion homeostasis	229	5	6.82	0.82114	0.868372
GO:0006109	regulation of carbohydrate metabolic pro...	57	1	1.7	0.82345	0.868372
GO:0007626	locomotory behavior	57	1	1.7	0.82345	0.868372
GO:0010952	positive regulation of peptidase activit...	57	1	1.7	0.82345	0.868372
GO:0044843	cell cycle G1/S phase transition	57	1	1.7	0.82345	0.868372
GO:0046395	carboxylic acid catabolic process	57	1	1.7	0.82345	0.868372
GO:0048015	phosphatidylinositol-mediated signaling	57	1	1.7	0.82345	0.868372
GO:0048017	inositol lipid-mediated signaling	57	1	1.7	0.82345	0.868372
GO:0006469	negative regulation of protein kinase ac...	58	1	1.73	0.82877	0.871967
GO:0016236	macroautophagy	58	1	1.73	0.82877	0.871967
GO:0043534	blood vessel endothelial cell migration	58	1	1.73	0.82877	0.871967
GO:0043583	ear development	58	1	1.73	0.82877	0.871967
GO:1903039	positive regulation of leukocyte cell-ce...	58	1	1.73	0.82877	0.871967
GO:1902531	regulation of intracellular signal trans...	464	11	13.82	0.83001	0.872869
GO:0006511	ubiquitin-dependent protein catabolic pr...	150	3	4.47	0.83159	0.874128
GO:0002764	immune response-regulating signaling pat...	59	1	1.76	0.83394	0.874181
GO:0002768	immune response-regulating cell surface ...	59	1	1.76	0.83394	0.874181
GO:0016054	organic acid catabolic process	59	1	1.76	0.83394	0.874181
GO:0030323	respiratory tube development	59	1	1.76	0.83394	0.874181
GO:0030324	lung development	59	1	1.76	0.83394	0.874181
GO:1903050	regulation of proteolysis involved in ce...	59	1	1.76	0.83394	0.874181
GO:0032259	methylation	107	2	3.19	0.83472	0.874596
GO:0008284	positive regulation of cell population p...	275	6	8.19	0.83791	0.877133
GO:0043069	negative regulation of programmed cell d...	275	6	8.19	0.83791	0.877133
GO:0048660	regulation of smooth muscle cell prolife...	60	1	1.79	0.83895	0.877819
GO:0019941	modification-dependent protein catabolic...	153	3	4.56	0.84153	0.880115
GO:0048659	smooth muscle cell proliferation	61	1	1.82	0.84381	0.881691
GO:0048705	skeletal system morphogenesis	61	1	1.82	0.84381	0.881691
GO:0050679	positive regulation of epithelial cell p...	62	1	1.85	0.84852	0.885395
GO:1905952	regulation of lipid localization	62	1	1.85	0.84852	0.885395
GO:2001020	regulation of response to DNA damage sti...	62	1	1.85	0.84852	0.885395
GO:0044257	cellular protein catabolic process	198	4	5.9	0.84933	0.885785
GO:2001233	regulation of apoptotic signaling pathwa...	111	2	3.31	0.84967	0.885785
GO:0001568	blood vessel development	280	6	8.34	0.85020	0.885915
GO:0022613	ribonucleoprotein complex biogenesis	156	3	4.65	0.85096	0.885915
GO:0043632	modification-dependent macromolecule cat...	156	3	4.65	0.85096	0.885915
GO:0002262	myeloid cell homeostasis	63	1	1.88	0.85309	0.886235
GO:0001503	ossification	112	2	3.34	0.85321	0.886235
GO:0006914	autophagy	112	2	3.34	0.85321	0.886235
GO:0044772	mitotic cell cycle phase transition	112	2	3.34	0.85321	0.886235
GO:0061919	process utilizing autophagic mechanism	112	2	3.34	0.85321	0.886235
GO:0031347	regulation of defense response	158	3	4.71	0.85698	0.888699
GO:0006402	mRNA catabolic process	64	1	1.91	0.85753	0.888699
GO:0007179	transforming growth factor beta receptor...	64	1	1.91	0.85753	0.888699
GO:0017157	regulation of exocytosis	64	1	1.91	0.85753	0.888699
GO:0043406	positive regulation of MAP kinase activi...	64	1	1.91	0.85753	0.888699
GO:0009968	negative regulation of signal transducti...	363	8	10.81	0.85875	0.889559
GO:0046777	protein autophosphorylation	65	1	1.94	0.86183	0.892344
GO:0007281	germ cell development	66	1	1.97	0.86601	0.895859
GO:0060401	cytosolic calcium ion transport	66	1	1.97	0.86601	0.895859
GO:0006952	defense response	368	8	10.96	0.86868	0.898214
GO:0034097	response to cytokine	248	5	7.39	0.87037	0.899553
GO:0006869	lipid transport	118	2	3.51	0.87291	0.90177
GO:0033673	negative regulation of kinase activity	68	1	2.03	0.87398	0.902466
GO:0002253	activation of immune response	69	1	2.06	0.87779	0.904354
GO:0010506	regulation of autophagy	69	1	2.06	0.87779	0.904354
GO:1903362	regulation of cellular protein catabolic...	69	1	2.06	0.87779	0.904354
GO:2000377	regulation of reactive oxygen species me...	69	1	2.06	0.87779	0.904354
GO:2001234	negative regulation of apoptotic signali...	69	1	2.06	0.87779	0.904354
GO:0042060	wound healing	120	2	3.57	0.87892	0.905109
GO:0001944	vasculature development	294	6	8.76	0.88065	0.905711
GO:0006119	oxidative phosphorylation	70	1	2.08	0.88149	0.905711
GO:0007160	cell-matrix adhesion	70	1	2.08	0.88149	0.905711
GO:0010948	negative regulation of cell cycle proces...	70	1	2.08	0.88149	0.905711
GO:0043543	protein acylation	70	1	2.08	0.88149	0.905711
GO:0050776	regulation of immune response	168	3	5	0.88401	0.907287
GO:0006631	fatty acid metabolic process	122	2	3.63	0.88467	0.907287
GO:0044770	cell cycle phase transition	122	2	3.63	0.88467	0.907287
GO:0034976	response to endoplasmic reticulum stress	71	1	2.11	0.88507	0.907287
GO:0045930	negative regulation of mitotic cell cycl...	71	1	2.11	0.88507	0.907287
GO:0048514	blood vessel morphogenesis	255	5	7.59	0.88541	0.907287
GO:0032984	protein-containing complex disassembly	73	1	2.17	0.89192	0.913547
GO:0002520	immune system development	302	6	8.99	0.89562	0.916925
GO:0022409	positive regulation of cell-cell adhesio...	75	1	2.23	0.89836	0.919318
GO:0007005	mitochondrion organization	221	4	6.58	0.90283	0.923478
GO:0032496	response to lipopolysaccharide	77	1	2.29	0.90443	0.924285
GO:0033002	muscle cell proliferation	77	1	2.29	0.90443	0.924285
GO:0006979	response to oxidative stress	130	2	3.87	0.90525	0.924709
GO:0051091	positive regulation of DNA-binding trans...	79	1	2.35	0.91013	0.929278
GO:0006974	cellular response to DNA damage stimulus	226	4	6.73	0.91198	0.930389
GO:0030099	myeloid cell differentiation	133	2	3.96	0.91205	0.930389
GO:0030097	hemopoiesis	270	5	8.04	0.91271	0.930389
GO:0002237	response to molecule of bacterial origin	80	1	2.38	0.91285	0.930389
GO:0051090	regulation of DNA-binding transcription ...	134	2	3.99	0.91421	0.930943
GO:0071396	cellular response to lipid	134	2	3.99	0.91421	0.930943
GO:0097190	apoptotic signaling pathway	183	3	5.45	0.91611	0.932462
GO:0010876	lipid localization	138	2	4.11	0.92238	0.938425
GO:0006520	cellular amino acid metabolic process	85	1	2.53	0.92529	0.940966
GO:0034599	cellular response to oxidative stress	86	1	2.56	0.92755	0.942424
GO:0051604	protein maturation	86	1	2.56	0.92755	0.942424
GO:0009617	response to bacterium	141	2	4.2	0.92802	0.942482
GO:0048534	hematopoietic or lymphoid organ developm...	283	5	8.43	0.93163	0.945149
GO:0016072	rRNA metabolic process	88	1	2.62	0.93189	0.945149
GO:0070372	regulation of ERK1 and ERK2 cascade	88	1	2.62	0.93189	0.945149
GO:0045333	cellular respiration	91	1	2.71	0.93791	0.950832
GO:0022414	reproductive process	333	6	9.92	0.93953	0.951892
GO:0070371	ERK1 and ERK2 cascade	92	1	2.74	0.93979	0.951892
GO:0000003	reproduction	334	6	9.95	0.94062	0.95231
GO:0034470	ncRNA processing	150	2	4.47	0.94273	0.953854
GO:0006260	DNA replication	94	1	2.8	0.94340	0.953854
GO:0006790	sulfur compound metabolic process	94	1	2.8	0.94340	0.953854
GO:0019221	cytokine-mediated signaling pathway	95	1	2.83	0.94512	0.95517
GO:0050878	regulation of body fluid levels	97	1	2.89	0.94840	0.957636
GO:0072593	reactive oxygen species metabolic proces...	97	1	2.89	0.94840	0.957636
GO:0062197	cellular response to chemical stress	103	1	3.07	0.95714	0.966034
GO:0016570	histone modification	105	1	3.13	0.95971	0.967728
GO:0030198	extracellular matrix organization	106	1	3.16	0.96094	0.967728
GO:0043062	extracellular structure organization	106	1	3.16	0.96094	0.967728
GO:0045229	external encapsulating structure organiz...	106	1	3.16	0.96094	0.967728
GO:0051656	establishment of organelle localization	106	1	3.16	0.96094	0.967728
GO:0016569	covalent chromatin modification	107	1	3.19	0.96213	0.968499
GO:0031589	cell-substrate adhesion	114	1	3.4	0.96951	0.975497
GO:0045087	innate immune response	177	2	5.27	0.97164	0.977209
GO:0098542	defense response to other organism	231	3	6.88	0.97217	0.977311
GO:0044419	biological process involved in interspec...	376	6	11.2	0.97338	0.978097
GO:0042254	ribosome biogenesis	119	1	3.54	0.97390	0.97812
GO:0034660	ncRNA metabolic process	181	2	5.39	0.97449	0.97812
GO:0015980	energy derivation by oxidation of organi...	120	1	3.57	0.97469	0.97812
GO:0003006	developmental process involved in reprod...	237	3	7.06	0.97591	0.978914
GO:0033993	response to lipid	191	2	5.69	0.98047	0.983056
GO:0045785	positive regulation of cell adhesion	136	1	4.05	0.98462	0.986783
GO:0043207	response to external biotic stimulus	314	4	9.35	0.98696	0.98826
GO:0051707	response to other organism	314	4	9.35	0.98696	0.98826
GO:0009607	response to biotic stimulus	319	4	9.5	0.98839	0.989257
GO:0051276	chromosome organization	270	3	8.04	0.98931	0.989744
GO:0006325	chromatin organization	167	1	4.97	0.99417	0.99417

### Sheet: cl9
GO.ID	Term	Annotated	Significant	Expected	classicFisher	BH
GO:0033108	mitochondrial respiratory chain complex ...	58	15	2.89	8.0e-08	8.282e-05
GO:0030239	myofibril assembly	24	10	1.19	8.2e-08	8.282e-05
GO:0055002	striated muscle cell development	46	13	2.29	1.9e-07	0.000127933
GO:0055001	muscle cell development	75	16	3.73	5.2e-07	0.0002626
GO:0061061	muscle structure development	217	29	10.8	6.8e-07	0.00027472
GO:0010257	NADH dehydrogenase complex assembly	37	11	1.84	9.9e-07	0.000285686
GO:0032981	mitochondrial respiratory chain complex ...	37	11	1.84	9.9e-07	0.000285686
GO:0051146	striated muscle cell differentiation	100	18	4.98	1.4e-06	0.0003535
GO:0046034	ATP metabolic process	132	21	6.57	1.6e-06	0.000359111
GO:0070296	sarcoplasmic reticulum calcium ion trans...	14	7	0.7	1.8e-06	0.0003636
GO:0003009	skeletal muscle contraction	11	6	0.55	5.3e-06	0.000973273
GO:0006119	oxidative phosphorylation	70	14	3.48	6.2e-06	0.00104367
GO:0006936	muscle contraction	102	17	5.08	8.5e-06	0.00132077
GO:0003012	muscle system process	136	20	6.77	9.7e-06	0.00139957
GO:0015985	energy coupled proton transport, down el...	18	7	0.9	1.4e-05	0.0017675
GO:0015986	ATP synthesis coupled proton transport	18	7	0.9	1.4e-05	0.0017675
GO:0010927	cellular component assembly involved in ...	40	10	1.99	1.7e-05	0.00202
GO:0042775	mitochondrial ATP synthesis coupled elec...	44	10	2.19	4.3e-05	0.00467789
GO:0022904	respiratory electron transport chain	53	11	2.64	4.4e-05	0.00467789
GO:0006091	generation of precursor metabolites and ...	177	22	8.81	5.2e-05	0.005252
GO:0042773	ATP synthesis coupled electron transport	46	10	2.29	6.4e-05	0.00582692
GO:0042692	muscle cell differentiation	143	19	7.12	7.0e-05	0.00582692
GO:0022900	electron transport chain	56	11	2.79	7.5e-05	0.00582692
GO:0045214	sarcomere organization	16	6	0.8	7.5e-05	0.00582692
GO:0050879	multicellular organismal movement	16	6	0.8	7.5e-05	0.00582692
GO:0050881	musculoskeletal movement	16	6	0.8	7.5e-05	0.00582692
GO:0055013	cardiac muscle cell development	31	8	1.54	9.7e-05	0.00725704
GO:0006941	striated muscle contraction	59	11	2.94	0.00012	0.00865714
GO:0006754	ATP biosynthetic process	33	8	1.64	0.00016	0.0111448
GO:0007005	mitochondrion organization	221	24	11	0.00021	0.01414
GO:0034622	cellular protein-containing complex asse...	321	31	15.98	0.00022	0.0143355
GO:0009205	purine ribonucleoside triphosphate metab...	45	9	2.24	0.00030	0.0183636
GO:0055006	cardiac cell development	36	8	1.79	0.00030	0.0183636
GO:0014706	striated muscle tissue development	135	17	6.72	0.00033	0.0196059
GO:0009199	ribonucleoside triphosphate metabolic pr...	46	9	2.29	0.00035	0.0202
GO:0060538	skeletal muscle organ development	56	10	2.79	0.00036	0.0202
GO:0009145	purine nucleoside triphosphate biosynthe...	38	8	1.89	0.00045	0.0239211
GO:0009206	purine ribonucleoside triphosphate biosy...	38	8	1.89	0.00045	0.0239211
GO:0045333	cellular respiration	91	13	4.53	0.00049	0.0253795
GO:0009201	ribonucleoside triphosphate biosynthetic...	39	8	1.94	0.00054	0.02727
GO:0009144	purine nucleoside triphosphate metabolic...	49	9	2.44	0.00057	0.0280829
GO:0060537	muscle tissue development	142	17	7.07	0.00059	0.0283762
GO:0007517	muscle organ development	94	13	4.68	0.00068	0.0319442
GO:1902600	proton transmembrane transport	41	8	2.04	0.00076	0.0348909
GO:0015980	energy derivation by oxidation of organi...	120	15	5.97	0.00079	0.0354622
GO:0009142	nucleoside triphosphate biosynthetic pro...	42	8	2.09	0.00090	0.0395217
GO:0065003	protein-containing complex assembly	459	38	22.85	0.00096	0.0408122
GO:0014808	release of sequestered calcium ion into ...	10	4	0.5	0.00099	0.0408122
GO:1903514	release of sequestered calcium ion into ...	10	4	0.5	0.00099	0.0408122
GO:0009152	purine ribonucleotide biosynthetic proce...	64	10	3.19	0.00108	0.043632
GO:0007519	skeletal muscle tissue development	54	9	2.69	0.00120	0.0475294
GO:0055007	cardiac muscle cell differentiation	45	8	2.24	0.00145	0.0563269
GO:0031032	actomyosin structure organization	78	11	3.88	0.00148	0.0564075
GO:0009260	ribonucleotide biosynthetic process	67	10	3.34	0.00156	0.0572945
GO:0009141	nucleoside triphosphate metabolic proces...	56	9	2.79	0.00156	0.0572945
GO:0072521	purine-containing compound metabolic pro...	143	16	7.12	0.00178	0.0642071
GO:0006164	purine nucleotide biosynthetic process	69	10	3.44	0.00196	0.0694596
GO:0009165	nucleotide biosynthetic process	81	11	4.03	0.00202	0.0703517
GO:0009259	ribonucleotide metabolic process	132	15	6.57	0.00212	0.0725831
GO:0046390	ribose phosphate biosynthetic process	70	10	3.48	0.00219	0.07373
GO:1901293	nucleoside phosphate biosynthetic proces...	84	11	4.18	0.00271	0.089741
GO:0072522	purine-containing compound biosynthetic ...	73	10	3.63	0.00300	0.0977419
GO:0019693	ribose phosphate metabolic process	137	15	6.82	0.00305	0.0977937
GO:0009150	purine ribonucleotide metabolic process	126	14	6.27	0.00364	0.114888
GO:0010830	regulation of myotube differentiation	14	4	0.7	0.00403	0.12524
GO:0009117	nucleotide metabolic process	156	16	7.77	0.00434	0.13283
GO:0051651	maintenance of location in cell	78	10	3.88	0.00490	0.145856
GO:0006753	nucleoside phosphate metabolic process	158	16	7.87	0.00491	0.145856
GO:0055086	nucleobase-containing small molecule met...	174	17	8.66	0.00545	0.159551
GO:0006163	purine nucleotide metabolic process	134	14	6.67	0.00634	0.182954
GO:0060047	heart contraction	69	9	3.44	0.00667	0.189766
GO:0006120	mitochondrial electron transport, NADH t...	16	4	0.8	0.00678	0.189825
GO:0048747	muscle fiber development	25	5	1.24	0.00686	0.189825
GO:0009060	aerobic respiration	48	7	2.39	0.00888	0.2424
GO:0003015	heart process	73	9	3.63	0.00962	0.259099
GO:0035051	cardiocyte differentiation	62	8	3.09	0.01101	0.291605
GO:0045445	myoblast differentiation	28	5	1.39	0.01124	0.291605
GO:0006122	mitochondrial electron transport, ubiqui...	10	3	0.5	0.01126	0.291605
GO:0046329	negative regulation of JNK cascade	11	3	0.55	0.01492	0.381499
GO:0035914	skeletal muscle cell differentiation	20	4	1	0.01544	0.385047
GO:0043407	negative regulation of MAP kinase activi...	20	4	1	0.01544	0.385047
GO:0003008	system process	455	33	22.65	0.01594	0.392668
GO:0051235	maintenance of location	122	12	6.07	0.01747	0.425173
GO:0006839	mitochondrial transport	95	10	4.73	0.01883	0.450507
GO:0042776	mitochondrial ATP synthesis coupled prot...	12	3	0.6	0.01918	0.450507
GO:0046931	pore complex assembly	12	3	0.6	0.01918	0.450507
GO:0090257	regulation of muscle system process	82	9	4.08	0.01974	0.458331
GO:1903169	regulation of calcium ion transmembrane ...	56	7	2.79	0.01999	0.458861
GO:0030029	actin filament-based process	296	23	14.74	0.02061	0.467778
GO:0048738	cardiac muscle tissue development	83	9	4.13	0.02122	0.476271
GO:0097435	supramolecular fiber organization	249	20	12.4	0.02183	0.484578
GO:0051153	regulation of striated muscle cell diffe...	33	5	1.64	0.02219	0.487215
GO:0051208	sequestering of calcium ion	45	6	2.24	0.02279	0.489743
GO:0051282	regulation of sequestering of calcium io...	45	6	2.24	0.02279	0.489743
GO:0032872	regulation of stress-activated MAPK casc...	58	7	2.89	0.02384	0.501633
GO:0070302	regulation of stress-activated protein k...	58	7	2.89	0.02384	0.501633
GO:0098660	inorganic ion transmembrane transport	221	18	11	0.02550	0.531031
GO:0007507	heart development	190	16	9.46	0.02605	0.536949
GO:0051693	actin filament capping	24	4	1.19	0.02899	0.5898
GO:0032873	negative regulation of stress-activated ...	14	3	0.7	0.02949	0.5898
GO:0070303	negative regulation of stress-activated ...	14	3	0.7	0.02949	0.5898
GO:0032271	regulation of protein polymerization	89	9	4.43	0.03177	0.629171
GO:0034220	ion transmembrane transport	343	25	17.08	0.03259	0.63909
GO:0030835	negative regulation of actin filament de...	25	4	1.24	0.03320	0.63909
GO:0072655	establishment of protein localization to...	49	6	2.44	0.03322	0.63909
GO:0051924	regulation of calcium ion transport	90	9	4.48	0.03383	0.641993
GO:0030036	actin cytoskeleton organization	261	20	12.99	0.03402	0.641993
GO:0014902	myotube differentiation	37	5	1.84	0.03473	0.641993
GO:0030837	negative regulation of actin filament po...	37	5	1.84	0.03473	0.641993
GO:0098662	inorganic cation transmembrane transport	213	17	10.6	0.03496	0.641993
GO:0010614	negative regulation of cardiac muscle hy...	15	3	0.75	0.03554	0.646764
GO:0051279	regulation of release of sequestered cal...	38	5	1.89	0.03843	0.693113
GO:0006937	regulation of muscle contraction	51	6	2.54	0.03943	0.704855
GO:0014741	negative regulation of muscle hypertroph...	16	3	0.8	0.04218	0.720467
GO:0050873	brown fat cell differentiation	16	3	0.8	0.04218	0.720467
GO:0051155	positive regulation of striated muscle c...	16	3	0.8	0.04218	0.720467
GO:0070265	necrotic cell death	16	3	0.8	0.04218	0.720467
GO:0048640	negative regulation of developmental gro...	39	5	1.94	0.04236	0.720467
GO:0071230	cellular response to amino acid stimulus	27	4	1.34	0.04265	0.720467
GO:0070585	protein localization to mitochondrion	52	6	2.59	0.04280	0.720467
GO:0090407	organophosphate biosynthetic process	171	14	8.51	0.04421	0.738051
GO:0051258	protein polymerization	110	10	5.48	0.04591	0.760149
GO:0010959	regulation of metal ion transport	96	9	4.78	0.04815	0.790756
GO:0051926	negative regulation of calcium ion trans...	17	3	0.85	0.04939	0.804579
GO:0006626	protein targeting to mitochondrion	41	5	2.04	0.05093	0.810068
GO:0032272	negative regulation of protein polymeriz...	41	5	2.04	0.05093	0.810068
GO:0043500	muscle adaptation	41	5	2.04	0.05093	0.810068
GO:0006942	regulation of striated muscle contractio...	29	4	1.44	0.05347	0.830842
GO:0030834	regulation of actin filament depolymeriz...	29	4	1.44	0.05347	0.830842
GO:0051881	regulation of mitochondrial membrane pot...	29	4	1.44	0.05347	0.830842
GO:0042246	tissue regeneration	18	3	0.9	0.05716	0.868144
GO:0045010	actin nucleation	18	3	0.9	0.05716	0.868144
GO:0051281	positive regulation of release of seques...	18	3	0.9	0.05716	0.868144
GO:1902904	negative regulation of supramolecular fi...	70	7	3.48	0.05780	0.871313
GO:0030042	actin filament depolymerization	30	4	1.49	0.05938	0.888501
GO:0046328	regulation of JNK cascade	43	5	2.14	0.06045	0.89786
GO:0030833	regulation of actin filament polymerizat...	71	7	3.53	0.06153	0.907231
GO:0042391	regulation of membrane potential	117	10	5.82	0.06479	0.927081
GO:0045661	regulation of myoblast differentiation	19	3	0.95	0.06547	0.927081
GO:0010522	regulation of calcium ion transport into...	44	5	2.19	0.06556	0.927081
GO:0051209	release of sequestered calcium ion into ...	44	5	2.19	0.06556	0.927081
GO:0051283	negative regulation of sequestering of c...	44	5	2.19	0.06556	0.927081
GO:0043200	response to amino acid	31	4	1.54	0.06563	0.927081
GO:1901137	carbohydrate derivative biosynthetic pro...	182	14	9.06	0.06774	0.950242
GO:0055074	calcium ion homeostasis	151	12	7.52	0.07165	0.991737
GO:0055085	transmembrane transport	389	26	19.37	0.07168	0.991737
GO:1901880	negative regulation of protein depolymer...	32	4	1.59	0.07220	0.992136
GO:0098655	cation transmembrane transport	235	17	11.7	0.07502	1
GO:0032273	positive regulation of protein polymeriz...	46	5	2.29	0.07648	1
GO:0060048	cardiac muscle contraction	46	5	2.29	0.07648	1
GO:0031099	regeneration	47	5	2.34	0.08229	1
GO:1990542	mitochondrial transmembrane transport	47	5	2.34	0.08229	1
GO:0008064	regulation of actin polymerization or de...	76	7	3.78	0.08238	1
GO:0030832	regulation of actin filament length	76	7	3.78	0.08238	1
GO:0031334	positive regulation of protein-containin...	76	7	3.78	0.08238	1
GO:0051403	stress-activated MAPK cascade	76	7	3.78	0.08238	1
GO:0019637	organophosphate metabolic process	290	20	14.44	0.08334	1
GO:0046323	glucose import	21	3	1.05	0.08363	1
GO:1902903	regulation of supramolecular fiber organ...	139	11	6.92	0.08431	1
GO:0002115	store-operated calcium entry	10	2	0.5	0.08531	1
GO:0030890	positive regulation of B cell proliferat...	10	2	0.5	0.08531	1
GO:0060603	mammary gland duct morphogenesis	10	2	0.5	0.08531	1
GO:0097300	programmed necrotic cell death	10	2	0.5	0.08531	1
GO:1900744	regulation of p38MAPK cascade	10	2	0.5	0.08531	1
GO:0070588	calcium ion transmembrane transport	92	8	4.58	0.08589	1
GO:0030838	positive regulation of actin filament po...	34	4	1.69	0.08632	1
GO:0071229	cellular response to acid chemical	34	4	1.69	0.08632	1
GO:0030041	actin filament polymerization	77	7	3.83	0.08698	1
GO:0043244	regulation of protein-containing complex...	48	5	2.39	0.08833	1
GO:0043254	regulation of protein-containing complex...	141	11	7.02	0.09113	1
GO:1901135	carbohydrate derivative metabolic proces...	294	20	14.64	0.09269	1
GO:0043242	negative regulation of protein-containin...	35	4	1.74	0.09384	1
GO:0032535	regulation of cellular component size	142	11	7.07	0.09466	1
GO:0003401	axis elongation	11	2	0.55	0.10095	1
GO:0010463	mesenchymal cell proliferation	11	2	0.55	0.10095	1
GO:0051014	actin filament severing	11	2	0.55	0.10095	1
GO:0051125	regulation of actin nucleation	11	2	0.55	0.10095	1
GO:0051204	protein insertion into mitochondrial mem...	11	2	0.55	0.10095	1
GO:0061050	regulation of cell growth involved in ca...	11	2	0.55	0.10095	1
GO:1902116	negative regulation of organelle assembl...	11	2	0.55	0.10095	1
GO:0010524	positive regulation of calcium ion trans...	23	3	1.15	0.10367	1
GO:0017004	cytochrome complex assembly	23	3	1.15	0.10367	1
GO:0046128	purine ribonucleoside metabolic process	23	3	1.15	0.10367	1
GO:0051149	positive regulation of muscle cell diffe...	23	3	1.15	0.10367	1
GO:0031098	stress-activated protein kinase signalin...	81	7	4.03	0.10683	1
GO:0032543	mitochondrial translation	51	5	2.54	0.10777	1
GO:0097553	calcium ion transmembrane import into cy...	51	5	2.54	0.10777	1
GO:0006338	chromatin remodeling	37	4	1.84	0.10978	1
GO:0043502	regulation of muscle adaptation	37	4	1.84	0.10978	1
GO:0071901	negative regulation of protein serine/th...	37	4	1.84	0.10978	1
GO:0072359	circulatory system development	390	25	19.42	0.11038	1
GO:0072507	divalent inorganic cation homeostasis	163	12	8.11	0.11085	1
GO:0006816	calcium ion transport	130	10	6.47	0.11158	1
GO:0006874	cellular calcium ion homeostasis	147	11	7.32	0.11353	1
GO:0009119	ribonucleoside metabolic process	24	3	1.19	0.11434	1
GO:0042278	purine nucleoside metabolic process	24	3	1.19	0.11434	1
GO:1901019	regulation of calcium ion transmembrane ...	24	3	1.19	0.11434	1
GO:2000378	negative regulation of reactive oxygen s...	24	3	1.19	0.11434	1
GO:0008016	regulation of heart contraction	52	5	2.59	0.11469	1
GO:0003016	respiratory system process	12	2	0.6	0.11731	1
GO:0006505	GPI anchor metabolic process	12	2	0.6	0.11731	1
GO:0006506	GPI anchor biosynthetic process	12	2	0.6	0.11731	1
GO:0030808	regulation of nucleotide biosynthetic pr...	12	2	0.6	0.11731	1
GO:0043403	skeletal muscle tissue regeneration	12	2	0.6	0.11731	1
GO:0048741	skeletal muscle fiber development	12	2	0.6	0.11731	1
GO:0086010	membrane depolarization during action po...	12	2	0.6	0.11731	1
GO:1900371	regulation of purine nucleotide biosynth...	12	2	0.6	0.11731	1
GO:0051494	negative regulation of cytoskeleton orga...	68	6	3.39	0.12081	1
GO:0031333	negative regulation of protein-containin...	53	5	2.64	0.12180	1
GO:0008154	actin polymerization or depolymerization	84	7	4.18	0.12319	1
GO:0044773	mitotic DNA damage checkpoint	25	3	1.24	0.12541	1
GO:0007093	mitotic cell cycle checkpoint	39	4	1.94	0.12683	1
GO:1901879	regulation of protein depolymerization	39	4	1.94	0.12683	1
GO:1902905	positive regulation of supramolecular fi...	69	6	3.44	0.12715	1
GO:0051147	regulation of muscle cell differentiatio...	54	5	2.69	0.12913	1
GO:0007015	actin filament organization	168	12	8.36	0.13029	1
GO:0003298	physiological muscle hypertrophy	13	2	0.65	0.13427	1
GO:0003301	physiological cardiac muscle hypertrophy	13	2	0.65	0.13427	1
GO:0005978	glycogen biosynthetic process	13	2	0.65	0.13427	1
GO:0006513	protein monoubiquitination	13	2	0.65	0.13427	1
GO:0009250	glucan biosynthetic process	13	2	0.65	0.13427	1
GO:0014904	myotube cell development	13	2	0.65	0.13427	1
GO:0018023	peptidyl-lysine trimethylation	13	2	0.65	0.13427	1
GO:0038066	p38MAPK cascade	13	2	0.65	0.13427	1
GO:0048663	neuron fate commitment	13	2	0.65	0.13427	1
GO:0051482	positive regulation of cytosolic calcium...	13	2	0.65	0.13427	1
GO:0061049	cell growth involved in cardiac muscle c...	13	2	0.65	0.13427	1
GO:0071385	cellular response to glucocorticoid stim...	13	2	0.65	0.13427	1
GO:0090151	establishment of protein localization to...	13	2	0.65	0.13427	1
GO:0001101	response to acid chemical	40	4	1.99	0.13575	1
GO:0006090	pyruvate metabolic process	40	4	1.99	0.13575	1
GO:0007254	JNK cascade	55	5	2.74	0.13664	1
GO:0032507	maintenance of protein location in cell	26	3	1.29	0.13684	1
GO:0044057	regulation of system process	170	12	8.46	0.13857	1
GO:0051495	positive regulation of cytoskeleton orga...	71	6	3.53	0.14031	1
GO:0060402	calcium ion transport into cytosol	56	5	2.79	0.14435	1
GO:0110053	regulation of actin filament organizatio...	104	8	5.18	0.14489	1
GO:0080135	regulation of cellular response to stres...	189	13	9.41	0.14588	1
GO:0006812	cation transport	331	21	16.48	0.14609	1
GO:0072503	cellular divalent inorganic cation homeo...	155	11	7.72	0.14788	1
GO:0044774	mitotic DNA integrity checkpoint	27	3	1.34	0.14861	1
GO:0010569	regulation of double-strand break repair...	14	2	0.7	0.15173	1
GO:0030150	protein import into mitochondrial matrix	14	2	0.7	0.15173	1
GO:0035025	positive regulation of Rho protein signa...	14	2	0.7	0.15173	1
GO:0043029	T cell homeostasis	14	2	0.7	0.15173	1
GO:0046621	negative regulation of organ growth	14	2	0.7	0.15173	1
GO:0051489	regulation of filopodium assembly	14	2	0.7	0.15173	1
GO:0060443	mammary gland morphogenesis	14	2	0.7	0.15173	1
GO:0060688	regulation of morphogenesis of a branchi...	14	2	0.7	0.15173	1
GO:0071384	cellular response to corticosteroid stim...	14	2	0.7	0.15173	1
GO:0098901	regulation of cardiac muscle cell action...	14	2	0.7	0.15173	1
GO:0006575	cellular modified amino acid metabolic p...	57	5	2.84	0.15224	1
GO:0045185	maintenance of protein location	42	4	2.09	0.15433	1
GO:0043506	regulation of JUN kinase activity	28	3	1.39	0.16070	1
GO:0050818	regulation of coagulation	28	3	1.39	0.16070	1
GO:1904427	positive regulation of calcium ion trans...	28	3	1.39	0.16070	1
GO:0044087	regulation of cellular component biogene...	282	18	14.04	0.16315	1
GO:0030888	regulation of B cell proliferation	15	2	0.75	0.16960	1
GO:0031640	killing of cells of other organism	15	2	0.75	0.16960	1
GO:0032008	positive regulation of TOR signaling	15	2	0.75	0.16960	1
GO:0048701	embryonic cranial skeleton morphogenesis	15	2	0.75	0.16960	1
GO:0050819	negative regulation of coagulation	15	2	0.75	0.16960	1
GO:0051154	negative regulation of striated muscle c...	15	2	0.75	0.16960	1
GO:0070231	T cell apoptotic process	15	2	0.75	0.16960	1
GO:1901021	positive regulation of calcium ion trans...	15	2	0.75	0.16960	1
GO:2000649	regulation of sodium ion transmembrane t...	15	2	0.75	0.16960	1
GO:0006096	glycolytic process	29	3	1.44	0.17307	1
GO:0006757	ATP generation from ADP	29	3	1.44	0.17307	1
GO:0010611	regulation of cardiac muscle hypertrophy	29	3	1.44	0.17307	1
GO:0042273	ribosomal large subunit biogenesis	29	3	1.44	0.17307	1
GO:0007596	blood coagulation	60	5	2.99	0.17695	1
GO:0007006	mitochondrial membrane organization	45	4	2.24	0.18384	1
GO:0051261	protein depolymerization	45	4	2.24	0.18384	1
GO:0007599	hemostasis	61	5	3.04	0.18551	1
GO:0050817	coagulation	61	5	3.04	0.18551	1
GO:0014743	regulation of muscle hypertrophy	30	3	1.49	0.18570	1
GO:0086003	cardiac muscle cell contraction	30	3	1.49	0.18570	1
GO:0010639	negative regulation of organelle organiz...	111	8	5.53	0.18662	1
GO:0030219	megakaryocyte differentiation	16	2	0.8	0.18781	1
GO:0033045	regulation of sister chromatid segregati...	16	2	0.8	0.18781	1
GO:0046902	regulation of mitochondrial membrane per...	16	2	0.8	0.18781	1
GO:0051480	regulation of cytosolic calcium ion conc...	112	8	5.58	0.19297	1
GO:0070925	organelle assembly	236	15	11.75	0.19534	1
GO:0002027	regulation of heart rate	31	3	1.54	0.19857	1
GO:0009116	nucleoside metabolic process	31	3	1.54	0.19857	1
GO:0032956	regulation of actin cytoskeleton organiz...	131	9	6.52	0.20372	1
GO:0003254	regulation of membrane depolarization	17	2	0.85	0.20626	1
GO:0006766	vitamin metabolic process	17	2	0.85	0.20626	1
GO:0031113	regulation of microtubule polymerization	17	2	0.85	0.20626	1
GO:0044088	regulation of vacuole organization	17	2	0.85	0.20626	1
GO:0045740	positive regulation of DNA replication	17	2	0.85	0.20626	1
GO:0046324	regulation of glucose import	17	2	0.85	0.20626	1
GO:0051016	barbed-end actin filament capping	17	2	0.85	0.20626	1
GO:0061053	somite development	17	2	0.85	0.20626	1
GO:0070129	regulation of mitochondrial translation	17	2	0.85	0.20626	1
GO:0098781	ncRNA transcription	17	2	0.85	0.20626	1
GO:1902041	regulation of extrinsic apoptotic signal...	17	2	0.85	0.20626	1
GO:0072593	reactive oxygen species metabolic proces...	97	7	4.83	0.20709	1
GO:0008645	hexose transmembrane transport	32	3	1.59	0.21164	1
GO:0015749	monosaccharide transmembrane transport	32	3	1.59	0.21164	1
GO:0034219	carbohydrate transmembrane transport	32	3	1.59	0.21164	1
GO:1904659	glucose transmembrane transport	32	3	1.59	0.21164	1
GO:0018022	peptidyl-lysine methylation	33	3	1.64	0.22489	1
GO:0070509	calcium ion import	33	3	1.64	0.22489	1
GO:0051205	protein insertion into membrane	18	2	0.9	0.22490	1
GO:0051983	regulation of chromosome segregation	18	2	0.9	0.22490	1
GO:0061844	antimicrobial humoral immune response me...	18	2	0.9	0.22490	1
GO:0062125	regulation of mitochondrial gene express...	18	2	0.9	0.22490	1
GO:0090279	regulation of calcium ion import	18	2	0.9	0.22490	1
GO:1903427	negative regulation of reactive oxygen s...	18	2	0.9	0.22490	1
GO:1904888	cranial skeletal system development	18	2	0.9	0.22490	1
GO:2001021	negative regulation of response to DNA d...	18	2	0.9	0.22490	1
GO:0009611	response to wounding	153	10	7.62	0.22999	1
GO:0060401	cytosolic calcium ion transport	66	5	3.29	0.23037	1
GO:1904062	regulation of cation transmembrane trans...	118	8	5.87	0.23286	1
GO:0008015	blood circulation	154	10	7.67	0.23601	1
GO:0032970	regulation of actin filament-based proce...	154	10	7.67	0.23601	1
GO:0007204	positive regulation of cytosolic calcium...	101	7	5.03	0.23649	1
GO:0035023	regulation of Rho protein signal transdu...	50	4	2.49	0.23656	1
GO:0003300	cardiac muscle hypertrophy	34	3	1.69	0.23831	1
GO:0046031	ADP metabolic process	34	3	1.69	0.23831	1
GO:0070646	protein modification by small protein re...	34	3	1.69	0.23831	1
GO:0002260	lymphocyte homeostasis	19	2	0.95	0.24366	1
GO:0006661	phosphatidylinositol biosynthetic proces...	19	2	0.95	0.24366	1
GO:0007007	inner mitochondrial membrane organizatio...	19	2	0.95	0.24366	1
GO:0007585	respiratory gaseous exchange by respirat...	19	2	0.95	0.24366	1
GO:0009161	ribonucleoside monophosphate metabolic p...	19	2	0.95	0.24366	1
GO:0042100	B cell proliferation	19	2	0.95	0.24366	1
GO:0044743	protein transmembrane import into intrac...	19	2	0.95	0.24366	1
GO:0051384	response to glucocorticoid	19	2	0.95	0.24366	1
GO:1902305	regulation of sodium ion transmembrane t...	19	2	0.95	0.24366	1
GO:2000134	negative regulation of G1/S transition o...	19	2	0.95	0.24366	1
GO:0042060	wound healing	120	8	5.97	0.24677	1
GO:0009135	purine nucleoside diphosphate metabolic ...	35	3	1.74	0.25185	1
GO:0009179	purine ribonucleoside diphosphate metabo...	35	3	1.74	0.25185	1
GO:0014896	muscle hypertrophy	35	3	1.74	0.25185	1
GO:0014897	striated muscle hypertrophy	35	3	1.74	0.25185	1
GO:0030001	metal ion transport	157	10	7.82	0.25441	1
GO:0043409	negative regulation of MAPK cascade	52	4	2.59	0.25859	1
GO:0043624	cellular protein complex disassembly	52	4	2.59	0.25859	1
GO:0006006	glucose metabolic process	69	5	3.44	0.25867	1
GO:2000377	regulation of reactive oxygen species me...	69	5	3.44	0.25867	1
GO:0000380	alternative mRNA splicing, via spliceoso...	20	2	1	0.26247	1
GO:0009247	glycolipid biosynthetic process	20	2	1	0.26247	1
GO:0030968	endoplasmic reticulum unfolded protein r...	20	2	1	0.26247	1
GO:0031122	cytoplasmic microtubule organization	20	2	1	0.26247	1
GO:0031960	response to corticosteroid	20	2	1	0.26247	1
GO:0048704	embryonic skeletal system morphogenesis	20	2	1	0.26247	1
GO:0051865	protein autoubiquitination	20	2	1	0.26247	1
GO:0070227	lymphocyte apoptotic process	20	2	1	0.26247	1
GO:0086004	regulation of cardiac muscle cell contra...	20	2	1	0.26247	1
GO:1902807	negative regulation of cell cycle G1/S p...	20	2	1	0.26247	1
GO:1903053	regulation of extracellular matrix organ...	20	2	1	0.26247	1
GO:1905330	regulation of morphogenesis of an epithe...	20	2	1	0.26247	1
GO:0006165	nucleoside diphosphate phosphorylation	36	3	1.79	0.26550	1
GO:0048638	regulation of developmental growth	105	7	5.23	0.26717	1
GO:0140053	mitochondrial gene expression	70	5	3.48	0.26829	1
GO:0006281	DNA repair	142	9	7.07	0.27468	1
GO:1903522	regulation of blood circulation	71	5	3.53	0.27798	1
GO:0006282	regulation of DNA repair	37	3	1.84	0.27924	1
GO:0008643	carbohydrate transport	37	3	1.84	0.27924	1
GO:0009185	ribonucleoside diphosphate metabolic pro...	37	3	1.84	0.27924	1
GO:0046939	nucleotide phosphorylation	37	3	1.84	0.27924	1
GO:0000075	cell cycle checkpoint	54	4	2.69	0.28101	1
GO:0006479	protein methylation	54	4	2.69	0.28101	1
GO:0008213	protein alkylation	54	4	2.69	0.28101	1
GO:0000422	autophagy of mitochondrion	21	2	1.05	0.28130	1
GO:0006289	nucleotide-excision repair	21	2	1.05	0.28130	1
GO:0033692	cellular polysaccharide biosynthetic pro...	21	2	1.05	0.28130	1
GO:0046847	filopodium assembly	21	2	1.05	0.28130	1
GO:0061045	negative regulation of wound healing	21	2	1.05	0.28130	1
GO:0061180	mammary gland epithelium development	21	2	1.05	0.28130	1
GO:0061726	mitochondrion disassembly	21	2	1.05	0.28130	1
GO:0044089	positive regulation of cellular componen...	163	10	8.11	0.29258	1
GO:0000077	DNA damage checkpoint	38	3	1.89	0.29305	1
GO:0010906	regulation of glucose metabolic process	38	3	1.89	0.29305	1
GO:0043488	regulation of mRNA stability	38	3	1.89	0.29305	1
GO:0110020	regulation of actomyosin structure organ...	38	3	1.89	0.29305	1
GO:1901657	glycosyl compound metabolic process	38	3	1.89	0.29305	1
GO:2000027	regulation of animal organ morphogenesis	38	3	1.89	0.29305	1
GO:0032984	protein-containing complex disassembly	73	5	3.63	0.29758	1
GO:0045926	negative regulation of growth	73	5	3.63	0.29758	1
GO:0006140	regulation of nucleotide metabolic proce...	22	2	1.1	0.30009	1
GO:0009123	nucleoside monophosphate metabolic proce...	22	2	1.1	0.30009	1
GO:0032387	negative regulation of intracellular tra...	22	2	1.1	0.30009	1
GO:0051304	chromosome separation	22	2	1.1	0.30009	1
GO:0055021	regulation of cardiac muscle tissue grow...	22	2	1.1	0.30009	1
GO:0060389	pathway-restricted SMAD protein phosphor...	22	2	1.1	0.30009	1
GO:0086001	cardiac muscle cell action potential	22	2	1.1	0.30009	1
GO:0090559	regulation of membrane permeability	22	2	1.1	0.30009	1
GO:1900542	regulation of purine nucleotide metaboli...	22	2	1.1	0.30009	1
GO:1901655	cellular response to ketone	22	2	1.1	0.30009	1
GO:1903115	regulation of actin filament-based movem...	22	2	1.1	0.30009	1
GO:0003013	circulatory system process	165	10	8.21	0.30565	1
GO:0071453	cellular response to oxygen levels	39	3	1.94	0.30690	1
GO:0050801	ion homeostasis	241	14	12	0.31234	1
GO:0006875	cellular metal ion homeostasis	185	11	9.21	0.31449	1
GO:0046425	regulation of receptor signaling pathway...	23	2	1.15	0.31879	1
GO:0070252	actin-mediated cell contraction	40	3	1.99	0.32078	1
GO:0051056	regulation of small GTPase mediated sign...	94	6	4.68	0.32584	1
GO:0006469	negative regulation of protein kinase ac...	58	4	2.89	0.32662	1
GO:0043583	ear development	58	4	2.89	0.32662	1
GO:0060491	regulation of cell projection assembly	58	4	2.89	0.32662	1
GO:0120032	regulation of plasma membrane bounded ce...	58	4	2.89	0.32662	1
GO:0003007	heart morphogenesis	76	5	3.78	0.32737	1
GO:0055080	cation homeostasis	226	13	11.25	0.33451	1
GO:0000724	double-strand break repair via homologou...	41	3	2.04	0.33466	1
GO:0000725	recombinational repair	41	3	2.04	0.33466	1
GO:0022612	gland morphogenesis	41	3	2.04	0.33466	1
GO:0034766	negative regulation of ion transmembrane...	41	3	2.04	0.33466	1
GO:0043487	regulation of RNA stability	41	3	2.04	0.33466	1
GO:0051928	positive regulation of calcium ion trans...	41	3	2.04	0.33466	1
GO:0061013	regulation of mRNA catabolic process	41	3	2.04	0.33466	1
GO:0001933	negative regulation of protein phosphory...	95	6	4.73	0.33480	1
GO:0031102	neuron projection regeneration	24	2	1.19	0.33738	1
GO:2000243	positive regulation of reproductive proc...	24	2	1.19	0.33738	1
GO:0090066	regulation of anatomical structure size	189	11	9.41	0.33982	1
GO:1902532	negative regulation of intracellular sig...	152	9	7.57	0.34450	1
GO:0031570	DNA integrity checkpoint	42	3	2.09	0.34853	1
GO:0034763	negative regulation of transmembrane tra...	42	3	2.09	0.34853	1
GO:0050680	negative regulation of epithelial cell p...	42	3	2.09	0.34853	1
GO:0098771	inorganic ion homeostasis	229	13	11.4	0.35206	1
GO:0055065	metal ion homeostasis	210	12	10.45	0.35249	1
GO:0000271	polysaccharide biosynthetic process	25	2	1.24	0.35581	1
GO:0006664	glycolipid metabolic process	25	2	1.24	0.35581	1
GO:0019730	antimicrobial humoral response	25	2	1.24	0.35581	1
GO:0031110	regulation of microtubule polymerization...	25	2	1.24	0.35581	1
GO:0034394	protein localization to cell surface	25	2	1.24	0.35581	1
GO:0046785	microtubule polymerization	25	2	1.24	0.35581	1
GO:0048706	embryonic skeletal system development	25	2	1.24	0.35581	1
GO:0050871	positive regulation of B cell activation	25	2	1.24	0.35581	1
GO:0060420	regulation of heart growth	25	2	1.24	0.35581	1
GO:0065002	intracellular protein transmembrane tran...	25	2	1.24	0.35581	1
GO:0098900	regulation of action potential	25	2	1.24	0.35581	1
GO:1903509	liposaccharide metabolic process	25	2	1.24	0.35581	1
GO:2000779	regulation of double-strand break repair	25	2	1.24	0.35581	1
GO:0050678	regulation of epithelial cell proliferat...	116	7	5.77	0.35602	1
GO:0018205	peptidyl-lysine modification	99	6	4.93	0.37088	1
GO:2001020	regulation of response to DNA damage sti...	62	4	3.09	0.37265	1
GO:0005977	glycogen metabolic process	26	2	1.29	0.37406	1
GO:0006073	cellular glucan metabolic process	26	2	1.29	0.37406	1
GO:0010827	regulation of glucose transmembrane tran...	26	2	1.29	0.37406	1
GO:0030193	regulation of blood coagulation	26	2	1.29	0.37406	1
GO:0032006	regulation of TOR signaling	26	2	1.29	0.37406	1
GO:0034637	cellular carbohydrate biosynthetic proce...	26	2	1.29	0.37406	1
GO:0044042	glucan metabolic process	26	2	1.29	0.37406	1
GO:0046579	positive regulation of Ras protein signa...	26	2	1.29	0.37406	1
GO:0051057	positive regulation of small GTPase medi...	26	2	1.29	0.37406	1
GO:0051148	negative regulation of muscle cell diffe...	26	2	1.29	0.37406	1
GO:0051899	membrane depolarization	26	2	1.29	0.37406	1
GO:0060976	coronary vasculature development	26	2	1.29	0.37406	1
GO:0071806	protein transmembrane transport	26	2	1.29	0.37406	1
GO:1904892	regulation of receptor signaling pathway...	26	2	1.29	0.37406	1
GO:2001259	positive regulation of cation channel ac...	26	2	1.29	0.37406	1
GO:0016052	carbohydrate catabolic process	44	3	2.19	0.37617	1
GO:0061041	regulation of wound healing	44	3	2.19	0.37617	1
GO:0019318	hexose metabolic process	81	5	4.03	0.37758	1
GO:0034765	regulation of ion transmembrane transpor...	176	10	8.76	0.37961	1
GO:0050890	cognition	82	5	4.08	0.38764	1
GO:0007010	cytoskeleton organization	450	24	22.4	0.39119	1
GO:0001738	morphogenesis of a polarized epithelium	27	2	1.34	0.39210	1
GO:0002028	regulation of sodium ion transport	27	2	1.34	0.39210	1
GO:0007569	cell aging	27	2	1.34	0.39210	1
GO:0034968	histone lysine methylation	27	2	1.34	0.39210	1
GO:0050671	positive regulation of lymphocyte prolif...	27	2	1.34	0.39210	1
GO:0055117	regulation of cardiac muscle contraction	27	2	1.34	0.39210	1
GO:1900046	regulation of hemostasis	27	2	1.34	0.39210	1
GO:1904063	negative regulation of cation transmembr...	27	2	1.34	0.39210	1
GO:0034762	regulation of transmembrane transport	178	10	8.86	0.39330	1
GO:0000096	sulfur amino acid metabolic process	10	1	0.5	0.40020	1
GO:0006085	acetyl-CoA biosynthetic process	10	1	0.5	0.40020	1
GO:0006730	one-carbon metabolic process	10	1	0.5	0.40020	1
GO:0009584	detection of visible light	10	1	0.5	0.40020	1
GO:0010458	exit from mitosis	10	1	0.5	0.40020	1
GO:0010664	negative regulation of striated muscle c...	10	1	0.5	0.40020	1
GO:0010828	positive regulation of glucose transmemb...	10	1	0.5	0.40020	1
GO:0010829	negative regulation of glucose transmemb...	10	1	0.5	0.40020	1
GO:0014888	striated muscle adaptation	10	1	0.5	0.40020	1
GO:0016073	snRNA metabolic process	10	1	0.5	0.40020	1
GO:0018126	protein hydroxylation	10	1	0.5	0.40020	1
GO:0021602	cranial nerve morphogenesis	10	1	0.5	0.40020	1
GO:0023058	adaptation of signaling pathway	10	1	0.5	0.40020	1
GO:0030194	positive regulation of blood coagulation	10	1	0.5	0.40020	1
GO:0030878	thyroid gland development	10	1	0.5	0.40020	1
GO:0031294	lymphocyte costimulation	10	1	0.5	0.40020	1
GO:0031365	N-terminal protein amino acid modificati...	10	1	0.5	0.40020	1
GO:0032309	icosanoid secretion	10	1	0.5	0.40020	1
GO:0040037	negative regulation of fibroblast growth...	10	1	0.5	0.40020	1
GO:0045932	negative regulation of muscle contractio...	10	1	0.5	0.40020	1
GO:0045981	positive regulation of nucleotide metabo...	10	1	0.5	0.40020	1
GO:0048641	regulation of skeletal muscle tissue dev...	10	1	0.5	0.40020	1
GO:0051220	cytoplasmic sequestering of protein	10	1	0.5	0.40020	1
GO:0051354	negative regulation of oxidoreductase ac...	10	1	0.5	0.40020	1
GO:0051491	positive regulation of filopodium assemb...	10	1	0.5	0.40020	1
GO:0051784	negative regulation of nuclear division	10	1	0.5	0.40020	1
GO:0060148	positive regulation of posttranscription...	10	1	0.5	0.40020	1
GO:0060306	regulation of membrane repolarization	10	1	0.5	0.40020	1
GO:0061339	establishment or maintenance of monopola...	10	1	0.5	0.40020	1
GO:0070131	positive regulation of mitochondrial tra...	10	1	0.5	0.40020	1
GO:0070979	protein K11-linked ubiquitination	10	1	0.5	0.40020	1
GO:0070988	demethylation	10	1	0.5	0.40020	1
GO:0099622	cardiac muscle cell membrane repolarizat...	10	1	0.5	0.40020	1
GO:1900048	positive regulation of hemostasis	10	1	0.5	0.40020	1
GO:1900544	positive regulation of purine nucleotide...	10	1	0.5	0.40020	1
GO:1901976	regulation of cell cycle checkpoint	10	1	0.5	0.40020	1
GO:1902229	regulation of intrinsic apoptotic signal...	10	1	0.5	0.40020	1
GO:1903580	positive regulation of ATP metabolic pro...	10	1	0.5	0.40020	1
GO:2000050	regulation of non-canonical Wnt signalin...	10	1	0.5	0.40020	1
GO:2000772	regulation of cellular senescence	10	1	0.5	0.40020	1
GO:0009132	nucleoside diphosphate metabolic process	46	3	2.29	0.40358	1
GO:0051493	regulation of cytoskeleton organization	180	10	8.96	0.40702	1
GO:0006112	energy reserve metabolic process	28	2	1.39	0.40990	1
GO:0007200	phospholipase C-activating G protein-cou...	28	2	1.39	0.40990	1
GO:0008625	extrinsic apoptotic signaling pathway vi...	28	2	1.39	0.40990	1
GO:0009408	response to heat	28	2	1.39	0.40990	1
GO:0016579	protein deubiquitination	28	2	1.39	0.40990	1
GO:0032946	positive regulation of mononuclear cell ...	28	2	1.39	0.40990	1
GO:0034728	nucleosome organization	28	2	1.39	0.40990	1
GO:0048844	artery morphogenesis	28	2	1.39	0.40990	1
GO:0060021	roof of mouth development	28	2	1.39	0.40990	1
GO:1903035	negative regulation of response to wound...	28	2	1.39	0.40990	1
GO:0030003	cellular cation homeostasis	200	11	9.96	0.41106	1
GO:0022411	cellular component disassembly	123	7	6.12	0.41412	1
GO:0005996	monosaccharide metabolic process	85	5	4.23	0.41775	1
GO:0046578	regulation of Ras protein signal transdu...	85	5	4.23	0.41775	1
GO:0032989	cellular component morphogenesis	221	12	11	0.42078	1
GO:0098656	anion transmembrane transport	124	7	6.17	0.42242	1
GO:0007601	visual perception	29	2	1.44	0.42744	1
GO:0015698	inorganic anion transport	29	2	1.44	0.42744	1
GO:0016241	regulation of macroautophagy	29	2	1.44	0.42744	1
GO:1901654	response to ketone	29	2	1.44	0.42744	1
GO:0001662	behavioral fear response	11	1	0.55	0.43012	1
GO:0001754	eye photoreceptor cell differentiation	11	1	0.55	0.43012	1
GO:0002082	regulation of oxidative phosphorylation	11	1	0.55	0.43012	1
GO:0002209	behavioral defense response	11	1	0.55	0.43012	1
GO:0009156	ribonucleoside monophosphate biosyntheti...	11	1	0.55	0.43012	1
GO:0009262	deoxyribonucleotide metabolic process	11	1	0.55	0.43012	1
GO:0009394	2'-deoxyribonucleotide metabolic process	11	1	0.55	0.43012	1
GO:0010939	regulation of necrotic cell death	11	1	0.55	0.43012	1
GO:0014014	negative regulation of gliogenesis	11	1	0.55	0.43012	1
GO:0019692	deoxyribose phosphate metabolic process	11	1	0.55	0.43012	1
GO:0031112	positive regulation of microtubule polym...	11	1	0.55	0.43012	1
GO:0031116	positive regulation of microtubule polym...	11	1	0.55	0.43012	1
GO:0039529	RIG-I signaling pathway	11	1	0.55	0.43012	1
GO:0042407	cristae formation	11	1	0.55	0.43012	1
GO:0042461	photoreceptor cell development	11	1	0.55	0.43012	1
GO:0042558	pteridine-containing compound metabolic ...	11	1	0.55	0.43012	1
GO:0043276	anoikis	11	1	0.55	0.43012	1
GO:0045589	regulation of regulatory T cell differen...	11	1	0.55	0.43012	1
GO:0045880	positive regulation of smoothened signal...	11	1	0.55	0.43012	1
GO:0046320	regulation of fatty acid oxidation	11	1	0.55	0.43012	1
GO:0048546	digestive tract morphogenesis	11	1	0.55	0.43012	1
GO:0050999	regulation of nitric-oxide synthase acti...	11	1	0.55	0.43012	1
GO:0051180	vitamin transport	11	1	0.55	0.43012	1
GO:0051445	regulation of meiotic cell cycle	11	1	0.55	0.43012	1
GO:0060343	trabecula formation	11	1	0.55	0.43012	1
GO:0060964	regulation of gene silencing by miRNA	11	1	0.55	0.43012	1
GO:0060977	coronary vasculature morphogenesis	11	1	0.55	0.43012	1
GO:0070306	lens fiber cell differentiation	11	1	0.55	0.43012	1
GO:0070542	response to fatty acid	11	1	0.55	0.43012	1
GO:0070873	regulation of glycogen metabolic process	11	1	0.55	0.43012	1
GO:0086019	cell-cell signaling involved in cardiac ...	11	1	0.55	0.43012	1
GO:0097352	autophagosome maturation	11	1	0.55	0.43012	1
GO:0110110	positive regulation of animal organ morp...	11	1	0.55	0.43012	1
GO:1902745	positive regulation of lamellipodium org...	11	1	0.55	0.43012	1
GO:1903432	regulation of TORC1 signaling	11	1	0.55	0.43012	1
GO:1903649	regulation of cytoplasmic transport	11	1	0.55	0.43012	1
GO:1905332	positive regulation of morphogenesis of ...	11	1	0.55	0.43012	1
GO:0010675	regulation of cellular carbohydrate meta...	48	3	2.39	0.43063	1
GO:1901991	negative regulation of mitotic cell cycl...	48	3	2.39	0.43063	1
GO:0006873	cellular ion homeostasis	203	11	10.11	0.43066	1
GO:1901361	organic cyclic compound catabolic proces...	125	7	6.22	0.43071	1
GO:0033673	negative regulation of kinase activity	68	4	3.39	0.44111	1
GO:0033043	regulation of organelle organization	363	19	18.07	0.44460	1
GO:0000018	regulation of DNA recombination	30	2	1.49	0.44471	1
GO:0006497	protein lipidation	30	2	1.49	0.44471	1
GO:0031929	TOR signaling	30	2	1.49	0.44471	1
GO:1903578	regulation of ATP metabolic process	30	2	1.49	0.44471	1
GO:0006974	cellular response to DNA damage stimulus	226	12	11.25	0.45200	1
GO:0007266	Rho protein signal transduction	69	4	3.44	0.45233	1
GO:0048589	developmental growth	207	11	10.3	0.45676	1
GO:0007033	vacuole organization	50	3	2.49	0.45723	1
GO:0001658	branching involved in ureteric bud morph...	12	1	0.6	0.45856	1
GO:0006334	nucleosome assembly	12	1	0.6	0.45856	1
GO:0006584	catecholamine metabolic process	12	1	0.6	0.45856	1
GO:0007091	metaphase/anaphase transition of mitotic...	12	1	0.6	0.45856	1
GO:0007616	long-term memory	12	1	0.6	0.45856	1
GO:0009067	aspartate family amino acid biosynthetic...	12	1	0.6	0.45856	1
GO:0009218	pyrimidine ribonucleotide metabolic proc...	12	1	0.6	0.45856	1
GO:0009303	rRNA transcription	12	1	0.6	0.45856	1
GO:0009712	catechol-containing compound metabolic p...	12	1	0.6	0.45856	1
GO:0010965	regulation of mitotic sister chromatid s...	12	1	0.6	0.45856	1
GO:0016556	mRNA modification	12	1	0.6	0.45856	1
GO:0030071	regulation of mitotic metaphase/anaphase...	12	1	0.6	0.45856	1
GO:0032392	DNA geometric change	12	1	0.6	0.45856	1
GO:0032508	DNA duplex unwinding	12	1	0.6	0.45856	1
GO:0033173	calcineurin-NFAT signaling cascade	12	1	0.6	0.45856	1
GO:0033344	cholesterol efflux	12	1	0.6	0.45856	1
GO:0033617	mitochondrial cytochrome c oxidase assem...	12	1	0.6	0.45856	1
GO:0034314	Arp2/3 complex-mediated actin nucleation	12	1	0.6	0.45856	1
GO:0035384	thioester biosynthetic process	12	1	0.6	0.45856	1
GO:0038202	TORC1 signaling	12	1	0.6	0.45856	1
GO:0042596	fear response	12	1	0.6	0.45856	1
GO:0043044	ATP-dependent chromatin remodeling	12	1	0.6	0.45856	1
GO:0043267	negative regulation of potassium ion tra...	12	1	0.6	0.45856	1
GO:0045066	regulatory T cell differentiation	12	1	0.6	0.45856	1
GO:0045773	positive regulation of axon extension	12	1	0.6	0.45856	1
GO:0045943	positive regulation of transcription by ...	12	1	0.6	0.45856	1
GO:0046885	regulation of hormone biosynthetic proce...	12	1	0.6	0.45856	1
GO:0048247	lymphocyte chemotaxis	12	1	0.6	0.45856	1
GO:0048713	regulation of oligodendrocyte differenti...	12	1	0.6	0.45856	1
GO:0050820	positive regulation of coagulation	12	1	0.6	0.45856	1
GO:0070534	protein K63-linked ubiquitination	12	1	0.6	0.45856	1
GO:0071616	acyl-CoA biosynthetic process	12	1	0.6	0.45856	1
GO:0072395	signal transduction involved in cell cyc...	12	1	0.6	0.45856	1
GO:0072401	signal transduction involved in DNA inte...	12	1	0.6	0.45856	1
GO:0072422	signal transduction involved in DNA dama...	12	1	0.6	0.45856	1
GO:0090342	regulation of cell aging	12	1	0.6	0.45856	1
GO:0120163	negative regulation of cold-induced ther...	12	1	0.6	0.45856	1
GO:1903077	negative regulation of protein localizat...	12	1	0.6	0.45856	1
GO:2000008	regulation of protein localization to ce...	12	1	0.6	0.45856	1
GO:0034655	nucleobase-containing compound catabolic...	109	6	5.43	0.46107	1
GO:0001776	leukocyte homeostasis	31	2	1.54	0.46168	1
GO:0007029	endoplasmic reticulum organization	31	2	1.54	0.46168	1
GO:0008286	insulin receptor signaling pathway	31	2	1.54	0.46168	1
GO:0034620	cellular response to unfolded protein	31	2	1.54	0.46168	1
GO:0042158	lipoprotein biosynthetic process	31	2	1.54	0.46168	1
GO:0046620	regulation of organ growth	31	2	1.54	0.46168	1
GO:0050953	sensory perception of light stimulus	31	2	1.54	0.46168	1
GO:0055017	cardiac muscle tissue growth	31	2	1.54	0.46168	1
GO:0071887	leukocyte apoptotic process	31	2	1.54	0.46168	1
GO:2001237	negative regulation of extrinsic apoptot...	31	2	1.54	0.46168	1
GO:0048839	inner ear development	51	3	2.54	0.47034	1
GO:1901988	negative regulation of cell cycle phase ...	51	3	2.54	0.47034	1
GO:0045930	negative regulation of mitotic cell cycl...	71	4	3.53	0.47456	1
GO:0048646	anatomical structure formation involved ...	389	20	19.37	0.47477	1
GO:0044262	cellular carbohydrate metabolic process	91	5	4.53	0.47711	1
GO:0019395	fatty acid oxidation	32	2	1.59	0.47835	1
GO:0042472	inner ear morphogenesis	32	2	1.59	0.47835	1
GO:0071456	cellular response to hypoxia	32	2	1.59	0.47835	1
GO:0000082	G1/S transition of mitotic cell cycle	52	3	2.59	0.48330	1
GO:2001236	regulation of extrinsic apoptotic signal...	52	3	2.59	0.48330	1
GO:0032412	regulation of ion transmembrane transpor...	72	4	3.58	0.48555	1
GO:0034764	positive regulation of transmembrane tra...	72	4	3.58	0.48555	1
GO:0034767	positive regulation of ion transmembrane...	72	4	3.58	0.48555	1
GO:0000470	maturation of LSU-rRNA	13	1	0.65	0.48559	1
GO:0001919	regulation of receptor recycling	13	1	0.65	0.48559	1
GO:0002931	response to ischemia	13	1	0.65	0.48559	1
GO:0009124	nucleoside monophosphate biosynthetic pr...	13	1	0.65	0.48559	1
GO:0010591	regulation of lamellipodium assembly	13	1	0.65	0.48559	1
GO:0010719	negative regulation of epithelial to mes...	13	1	0.65	0.48559	1
GO:0032369	negative regulation of lipid transport	13	1	0.65	0.48559	1
GO:0032781	positive regulation of ATPase activity	13	1	0.65	0.48559	1
GO:0033628	regulation of cell adhesion mediated by ...	13	1	0.65	0.48559	1
GO:0034629	cellular protein-containing complex loca...	13	1	0.65	0.48559	1
GO:0039528	cytoplasmic pattern recognition receptor...	13	1	0.65	0.48559	1
GO:0043628	ncRNA 3'-end processing	13	1	0.65	0.48559	1
GO:0044784	metaphase/anaphase transition of cell cy...	13	1	0.65	0.48559	1
GO:0045197	establishment or maintenance of epitheli...	13	1	0.65	0.48559	1
GO:0045823	positive regulation of heart contraction	13	1	0.65	0.48559	1
GO:0046039	GTP metabolic process	13	1	0.65	0.48559	1
GO:0050829	defense response to Gram-negative bacter...	13	1	0.65	0.48559	1
GO:0051497	negative regulation of stress fiber asse...	13	1	0.65	0.48559	1
GO:0060147	regulation of posttranscriptional gene s...	13	1	0.65	0.48559	1
GO:0070228	regulation of lymphocyte apoptotic proce...	13	1	0.65	0.48559	1
GO:0071709	membrane assembly	13	1	0.65	0.48559	1
GO:0086005	ventricular cardiac muscle cell action p...	13	1	0.65	0.48559	1
GO:0090075	relaxation of muscle	13	1	0.65	0.48559	1
GO:0097720	calcineurin-mediated signaling	13	1	0.65	0.48559	1
GO:1902099	regulation of metaphase/anaphase transit...	13	1	0.65	0.48559	1
GO:1903524	positive regulation of blood circulation	13	1	0.65	0.48559	1
GO:2000785	regulation of autophagosome assembly	13	1	0.65	0.48559	1
GO:0010633	negative regulation of epithelial cell m...	33	2	1.64	0.49470	1
GO:0034440	lipid oxidation	33	2	1.64	0.49470	1
GO:0035967	cellular response to topologically incor...	33	2	1.64	0.49470	1
GO:0036294	cellular response to decreased oxygen le...	33	2	1.64	0.49470	1
GO:0042632	cholesterol homeostasis	33	2	1.64	0.49470	1
GO:0055092	sterol homeostasis	33	2	1.64	0.49470	1
GO:0070665	positive regulation of leukocyte prolife...	33	2	1.64	0.49470	1
GO:1903008	organelle disassembly	33	2	1.64	0.49470	1
GO:2001022	positive regulation of response to DNA d...	33	2	1.64	0.49470	1
GO:0019722	calcium-mediated signaling	53	3	2.64	0.49611	1
GO:0030048	actin filament-based movement	53	3	2.64	0.49611	1
GO:0030178	negative regulation of Wnt signaling pat...	53	3	2.64	0.49611	1
GO:1904064	positive regulation of cation transmembr...	53	3	2.64	0.49611	1
GO:0050673	epithelial cell proliferation	133	7	6.62	0.49626	1
GO:0044270	cellular nitrogen compound catabolic pro...	114	6	5.68	0.50511	1
GO:0046700	heterocycle catabolic process	114	6	5.68	0.50511	1
GO:0035265	organ growth	54	3	2.69	0.50877	1
GO:0043433	negative regulation of DNA-binding trans...	54	3	2.69	0.50877	1
GO:0014812	muscle cell migration	34	2	1.69	0.51073	1
GO:0017148	negative regulation of translation	34	2	1.69	0.51073	1
GO:0044264	cellular polysaccharide metabolic proces...	34	2	1.69	0.51073	1
GO:0051492	regulation of stress fiber assembly	34	2	1.69	0.51073	1
GO:0060419	heart growth	34	2	1.69	0.51073	1
GO:0000027	ribosomal large subunit assembly	14	1	0.7	0.51127	1
GO:0001708	cell fate specification	14	1	0.7	0.51127	1
GO:0002639	positive regulation of immunoglobulin pr...	14	1	0.7	0.51127	1
GO:0008038	neuron recognition	14	1	0.7	0.51127	1
GO:0021545	cranial nerve development	14	1	0.7	0.51127	1
GO:0030195	negative regulation of blood coagulation	14	1	0.7	0.51127	1
GO:0032527	protein exit from endoplasmic reticulum	14	1	0.7	0.51127	1
GO:0032885	regulation of polysaccharide biosyntheti...	14	1	0.7	0.51127	1
GO:0033013	tetrapyrrole metabolic process	14	1	0.7	0.51127	1
GO:0033866	nucleoside bisphosphate biosynthetic pro...	14	1	0.7	0.51127	1
GO:0034030	ribonucleoside bisphosphate biosynthetic...	14	1	0.7	0.51127	1
GO:0034033	purine nucleoside bisphosphate biosynthe...	14	1	0.7	0.51127	1
GO:0034198	cellular response to amino acid starvati...	14	1	0.7	0.51127	1
GO:0040036	regulation of fibroblast growth factor r...	14	1	0.7	0.51127	1
GO:0043243	positive regulation of protein-containin...	14	1	0.7	0.51127	1
GO:0044091	membrane biogenesis	14	1	0.7	0.51127	1
GO:0045103	intermediate filament-based process	14	1	0.7	0.51127	1
GO:0045104	intermediate filament cytoskeleton organ...	14	1	0.7	0.51127	1
GO:0045124	regulation of bone resorption	14	1	0.7	0.51127	1
GO:0045746	negative regulation of Notch signaling p...	14	1	0.7	0.51127	1
GO:0045777	positive regulation of blood pressure	14	1	0.7	0.51127	1
GO:0045933	positive regulation of muscle contractio...	14	1	0.7	0.51127	1
GO:0046460	neutral lipid biosynthetic process	14	1	0.7	0.51127	1
GO:0046463	acylglycerol biosynthetic process	14	1	0.7	0.51127	1
GO:0048016	inositol phosphate-mediated signaling	14	1	0.7	0.51127	1
GO:0051306	mitotic sister chromatid separation	14	1	0.7	0.51127	1
GO:0051646	mitochondrion localization	14	1	0.7	0.51127	1
GO:0051785	positive regulation of nuclear division	14	1	0.7	0.51127	1
GO:0051898	negative regulation of protein kinase B ...	14	1	0.7	0.51127	1
GO:0060071	Wnt signaling pathway, planar cell polar...	14	1	0.7	0.51127	1
GO:0060966	regulation of gene silencing by RNA	14	1	0.7	0.51127	1
GO:0071158	positive regulation of cell cycle arrest	14	1	0.7	0.51127	1
GO:0071470	cellular response to osmotic stress	14	1	0.7	0.51127	1
GO:0086009	membrane repolarization	14	1	0.7	0.51127	1
GO:0098661	inorganic anion transmembrane transport	14	1	0.7	0.51127	1
GO:1904376	negative regulation of protein localizat...	14	1	0.7	0.51127	1
GO:1990928	response to amino acid starvation	14	1	0.7	0.51127	1
GO:2000107	negative regulation of leukocyte apoptot...	14	1	0.7	0.51127	1
GO:0042326	negative regulation of phosphorylation	115	6	5.72	0.51377	1
GO:0017038	protein import	75	4	3.73	0.51794	1
GO:0022898	regulation of transmembrane transporter ...	75	4	3.73	0.51794	1
GO:0033500	carbohydrate homeostasis	75	4	3.73	0.51794	1
GO:0042593	glucose homeostasis	75	4	3.73	0.51794	1
GO:0051348	negative regulation of transferase activ...	75	4	3.73	0.51794	1
GO:0060560	developmental growth involved in morphog...	75	4	3.73	0.51794	1
GO:0072594	establishment of protein localization to...	136	7	6.77	0.52028	1
GO:0048754	branching morphogenesis of an epithelial...	55	3	2.74	0.52125	1
GO:0007259	receptor signaling pathway via JAK-STAT	35	2	1.74	0.52642	1
GO:0009581	detection of external stimulus	35	2	1.74	0.52642	1
GO:0009582	detection of abiotic stimulus	35	2	1.74	0.52642	1
GO:0010469	regulation of signaling receptor activit...	35	2	1.74	0.52642	1
GO:0031109	microtubule polymerization or depolymeri...	35	2	1.74	0.52642	1
GO:0032414	positive regulation of ion transmembrane...	35	2	1.74	0.52642	1
GO:0044272	sulfur compound biosynthetic process	35	2	1.74	0.52642	1
GO:0051783	regulation of nuclear division	35	2	1.74	0.52642	1
GO:0120034	positive regulation of plasma membrane b...	35	2	1.74	0.52642	1
GO:0019439	aromatic compound catabolic process	117	6	5.82	0.53092	1
GO:0070997	neuron death	117	6	5.82	0.53092	1
GO:0006643	membrane lipid metabolic process	56	3	2.79	0.53357	1
GO:0007568	aging	56	3	2.79	0.53357	1
GO:0050878	regulation of body fluid levels	97	5	4.83	0.53438	1
GO:0001881	receptor recycling	15	1	0.75	0.53567	1
GO:0006493	protein O-linked glycosylation	15	1	0.75	0.53567	1
GO:0007032	endosome organization	15	1	0.75	0.53567	1
GO:0007520	myoblast fusion	15	1	0.75	0.53567	1
GO:0008535	respiratory chain complex IV assembly	15	1	0.75	0.53567	1
GO:0009126	purine nucleoside monophosphate metaboli...	15	1	0.75	0.53567	1
GO:0009167	purine ribonucleoside monophosphate meta...	15	1	0.75	0.53567	1
GO:0009583	detection of light stimulus	15	1	0.75	0.53567	1
GO:0016202	regulation of striated muscle tissue dev...	15	1	0.75	0.53567	1
GO:0030866	cortical actin cytoskeleton organization	15	1	0.75	0.53567	1
GO:0032232	negative regulation of actin filament bu...	15	1	0.75	0.53567	1
GO:0032350	regulation of hormone metabolic process	15	1	0.75	0.53567	1
GO:0042304	regulation of fatty acid biosynthetic pr...	15	1	0.75	0.53567	1
GO:0042398	cellular modified amino acid biosyntheti...	15	1	0.75	0.53567	1
GO:0043618	regulation of transcription from RNA pol...	15	1	0.75	0.53567	1
GO:0046530	photoreceptor cell differentiation	15	1	0.75	0.53567	1
GO:0047496	vesicle transport along microtubule	15	1	0.75	0.53567	1
GO:0048489	synaptic vesicle transport	15	1	0.75	0.53567	1
GO:0048645	animal organ formation	15	1	0.75	0.53567	1
GO:0060675	ureteric bud morphogenesis	15	1	0.75	0.53567	1
GO:0070098	chemokine-mediated signaling pathway	15	1	0.75	0.53567	1
GO:0071715	icosanoid transport	15	1	0.75	0.53567	1
GO:0072171	mesonephric tubule morphogenesis	15	1	0.75	0.53567	1
GO:0072595	maintenance of protein localization in o...	15	1	0.75	0.53567	1
GO:0090162	establishment of epithelial cell polarit...	15	1	0.75	0.53567	1
GO:1900047	negative regulation of hemostasis	15	1	0.75	0.53567	1
GO:1903960	negative regulation of anion transmembra...	15	1	0.75	0.53567	1
GO:1903961	positive regulation of anion transmembra...	15	1	0.75	0.53567	1
GO:1905818	regulation of chromosome separation	15	1	0.75	0.53567	1
GO:0032409	regulation of transporter activity	77	4	3.83	0.53900	1
GO:0006412	translation	220	11	10.95	0.54004	1
GO:0007264	small GTPase mediated signal transductio...	159	8	7.92	0.54069	1
GO:0016571	histone methylation	36	2	1.79	0.54177	1
GO:0030879	mammary gland development	36	2	1.79	0.54177	1
GO:0032411	positive regulation of transporter activ...	36	2	1.79	0.54177	1
GO:0042471	ear morphogenesis	36	2	1.79	0.54177	1
GO:0050864	regulation of B cell activation	36	2	1.79	0.54177	1
GO:2000045	regulation of G1/S transition of mitotic...	36	2	1.79	0.54177	1
GO:2000379	positive regulation of reactive oxygen s...	36	2	1.79	0.54177	1
GO:0006109	regulation of carbohydrate metabolic pro...	57	3	2.84	0.54570	1
GO:0044843	cell cycle G1/S phase transition	57	3	2.84	0.54570	1
GO:0070482	response to oxygen levels	78	4	3.88	0.54936	1
GO:0010638	positive regulation of organelle organiz...	181	9	9.01	0.55177	1
GO:0040008	regulation of growth	181	9	9.01	0.55177	1
GO:0008637	apoptotic mitochondrial changes	37	2	1.84	0.55677	1
GO:0097696	receptor signaling pathway via STAT	37	2	1.84	0.55677	1
GO:1903959	regulation of anion transmembrane transp...	37	2	1.84	0.55677	1
GO:1903034	regulation of response to wounding	58	3	2.89	0.55765	1
GO:0000387	spliceosomal snRNP assembly	16	1	0.8	0.55886	1
GO:0001756	somitogenesis	16	1	0.8	0.55886	1
GO:0001941	postsynaptic membrane organization	16	1	0.8	0.55886	1
GO:0002548	monocyte chemotaxis	16	1	0.8	0.55886	1
GO:0003407	neural retina development	16	1	0.8	0.55886	1
GO:0006084	acetyl-CoA metabolic process	16	1	0.8	0.55886	1
GO:0006220	pyrimidine nucleotide metabolic process	16	1	0.8	0.55886	1
GO:0006356	regulation of transcription by RNA polym...	16	1	0.8	0.55886	1
GO:0010665	regulation of cardiac muscle cell apopto...	16	1	0.8	0.55886	1
GO:0031638	zymogen activation	16	1	0.8	0.55886	1
GO:0032413	negative regulation of ion transmembrane...	16	1	0.8	0.55886	1
GO:0032768	regulation of monooxygenase activity	16	1	0.8	0.55886	1
GO:0032881	regulation of polysaccharide metabolic p...	16	1	0.8	0.55886	1
GO:0035088	establishment or maintenance of apical/b...	16	1	0.8	0.55886	1
GO:0044728	DNA methylation or demethylation	16	1	0.8	0.55886	1
GO:0046850	regulation of bone remodeling	16	1	0.8	0.55886	1
GO:0048634	regulation of muscle organ development	16	1	0.8	0.55886	1
GO:0050994	regulation of lipid catabolic process	16	1	0.8	0.55886	1
GO:0060968	regulation of gene silencing	16	1	0.8	0.55886	1
GO:0061077	chaperone-mediated protein folding	16	1	0.8	0.55886	1
GO:0061245	establishment or maintenance of bipolar ...	16	1	0.8	0.55886	1
GO:0062208	positive regulation of pattern recogniti...	16	1	0.8	0.55886	1
GO:0072078	nephron tubule morphogenesis	16	1	0.8	0.55886	1
GO:0090175	regulation of establishment of planar po...	16	1	0.8	0.55886	1
GO:0097479	synaptic vesicle localization	16	1	0.8	0.55886	1
GO:1901861	regulation of muscle tissue development	16	1	0.8	0.55886	1
GO:1903539	protein localization to postsynaptic mem...	16	1	0.8	0.55886	1
GO:1905953	negative regulation of lipid localizatio...	16	1	0.8	0.55886	1
GO:0007219	Notch signaling pathway	59	3	2.94	0.56941	1
GO:0032869	cellular response to insulin stimulus	59	3	2.94	0.56941	1
GO:1902115	regulation of organelle assembly	59	3	2.94	0.56941	1
GO:0006275	regulation of DNA replication	38	2	1.89	0.57142	1
GO:0006986	response to unfolded protein	38	2	1.89	0.57142	1
GO:0006997	nucleus organization	38	2	1.89	0.57142	1
GO:0046488	phosphatidylinositol metabolic process	38	2	1.89	0.57142	1
GO:0043043	peptide biosynthetic process	226	11	11.25	0.57706	1
GO:0006605	protein targeting	102	5	5.08	0.57986	1
GO:0062012	regulation of small molecule metabolic p...	102	5	5.08	0.57986	1
GO:0007131	reciprocal meiotic recombination	17	1	0.85	0.58090	1
GO:0007584	response to nutrient	17	1	0.85	0.58090	1
GO:0007628	adult walking behavior	17	1	0.85	0.58090	1
GO:0009261	ribonucleotide catabolic process	17	1	0.85	0.58090	1
GO:0010659	cardiac muscle cell apoptotic process	17	1	0.85	0.58090	1
GO:0010662	regulation of striated muscle cell apopt...	17	1	0.85	0.58090	1
GO:0032330	regulation of chondrocyte differentiatio...	17	1	0.85	0.58090	1
GO:0035825	homologous recombination	17	1	0.85	0.58090	1
GO:0043620	regulation of DNA-templated transcriptio...	17	1	0.85	0.58090	1
GO:0050982	detection of mechanical stimulus	17	1	0.85	0.58090	1
GO:0061384	heart trabecula morphogenesis	17	1	0.85	0.58090	1
GO:0070570	regulation of neuron projection regenera...	17	1	0.85	0.58090	1
GO:0070936	protein K48-linked ubiquitination	17	1	0.85	0.58090	1
GO:0090398	cellular senescence	17	1	0.85	0.58090	1
GO:0090659	walking behavior	17	1	0.85	0.58090	1
GO:0140527	reciprocal homologous recombination	17	1	0.85	0.58090	1
GO:1901068	guanosine-containing compound metabolic ...	17	1	0.85	0.58090	1
GO:1902017	regulation of cilium assembly	17	1	0.85	0.58090	1
GO:1902743	regulation of lamellipodium organization	17	1	0.85	0.58090	1
GO:1905476	negative regulation of protein localizat...	17	1	0.85	0.58090	1
GO:0005976	polysaccharide metabolic process	39	2	1.94	0.58572	1
GO:0006959	humoral immune response	39	2	1.94	0.58572	1
GO:0035725	sodium ion transmembrane transport	39	2	1.94	0.58572	1
GO:0042157	lipoprotein metabolic process	39	2	1.94	0.58572	1
GO:0060840	artery development	39	2	1.94	0.58572	1
GO:0072331	signal transduction by p53 class mediato...	39	2	1.94	0.58572	1
GO:0006310	DNA recombination	82	4	4.08	0.58954	1
GO:0048705	skeletal system morphogenesis	61	3	3.04	0.59235	1
GO:0006639	acylglycerol metabolic process	40	2	1.99	0.59966	1
GO:0034614	cellular response to reactive oxygen spe...	40	2	1.99	0.59966	1
GO:0035966	response to topologically incorrect prot...	40	2	1.99	0.59966	1
GO:0043467	regulation of generation of precursor me...	40	2	1.99	0.59966	1
GO:1903364	positive regulation of cellular protein ...	40	2	1.99	0.59966	1
GO:0080134	regulation of response to stress	354	17	17.62	0.60077	1
GO:0000381	regulation of alternative mRNA splicing,...	18	1	0.9	0.60184	1
GO:0001937	negative regulation of endothelial cell ...	18	1	0.9	0.60184	1
GO:0006367	transcription initiation from RNA polyme...	18	1	0.9	0.60184	1
GO:0010507	negative regulation of autophagy	18	1	0.9	0.60184	1
GO:0010656	negative regulation of muscle cell apopt...	18	1	0.9	0.60184	1
GO:0010658	striated muscle cell apoptotic process	18	1	0.9	0.60184	1
GO:0010883	regulation of lipid storage	18	1	0.9	0.60184	1
GO:0014855	striated muscle cell proliferation	18	1	0.9	0.60184	1
GO:0014911	positive regulation of smooth muscle cel...	18	1	0.9	0.60184	1
GO:0015909	long-chain fatty acid transport	18	1	0.9	0.60184	1
GO:0030330	DNA damage response, signal transduction...	18	1	0.9	0.60184	1
GO:0032371	regulation of sterol transport	18	1	0.9	0.60184	1
GO:0032374	regulation of cholesterol transport	18	1	0.9	0.60184	1
GO:0032418	lysosome localization	18	1	0.9	0.60184	1
GO:0034502	protein localization to chromosome	18	1	0.9	0.60184	1
GO:0035909	aorta morphogenesis	18	1	0.9	0.60184	1
GO:0048255	mRNA stabilization	18	1	0.9	0.60184	1
GO:0048538	thymus development	18	1	0.9	0.60184	1
GO:0051496	positive regulation of stress fiber asse...	18	1	0.9	0.60184	1
GO:0051591	response to cAMP	18	1	0.9	0.60184	1
GO:0060042	retina morphogenesis in camera-type eye	18	1	0.9	0.60184	1
GO:0062237	protein localization to postsynapse	18	1	0.9	0.60184	1
GO:0070613	regulation of protein processing	18	1	0.9	0.60184	1
GO:0072028	nephron morphogenesis	18	1	0.9	0.60184	1
GO:0072088	nephron epithelium morphogenesis	18	1	0.9	0.60184	1
GO:0072523	purine-containing compound catabolic pro...	18	1	0.9	0.60184	1
GO:2001251	negative regulation of chromosome organi...	18	1	0.9	0.60184	1
GO:0016485	protein processing	62	3	3.09	0.60352	1
GO:0022618	ribonucleoprotein complex assembly	62	3	3.09	0.60352	1
GO:0045017	glycerolipid biosynthetic process	62	3	3.09	0.60352	1
GO:0019932	second-messenger-mediated signaling	84	4	4.18	0.60883	1
GO:0006638	neutral lipid metabolic process	41	2	2.04	0.61325	1
GO:0032231	regulation of actin filament bundle asse...	41	2	2.04	0.61325	1
GO:0071356	cellular response to tumor necrosis fact...	41	2	2.04	0.61325	1
GO:1902806	regulation of cell cycle G1/S phase tran...	41	2	2.04	0.61325	1
GO:0008361	regulation of cell size	63	3	3.14	0.61449	1
GO:0010721	negative regulation of cell development	63	3	3.14	0.61449	1
GO:0055082	cellular chemical homeostasis	254	12	12.64	0.61932	1
GO:0007265	Ras protein signal transduction	128	6	6.37	0.62023	1
GO:0001736	establishment of planar polarity	19	1	0.95	0.62174	1
GO:0002088	lens development in camera-type eye	19	1	0.95	0.62174	1
GO:0003151	outflow tract morphogenesis	19	1	0.95	0.62174	1
GO:0006304	DNA modification	19	1	0.95	0.62174	1
GO:0007040	lysosome organization	19	1	0.95	0.62174	1
GO:0007164	establishment of tissue polarity	19	1	0.95	0.62174	1
GO:0007528	neuromuscular junction development	19	1	0.95	0.62174	1
GO:0007631	feeding behavior	19	1	0.95	0.62174	1
GO:0009066	aspartate family amino acid metabolic pr...	19	1	0.95	0.62174	1
GO:0033627	cell adhesion mediated by integrin	19	1	0.95	0.62174	1
GO:0045824	negative regulation of innate immune res...	19	1	0.95	0.62174	1
GO:0048483	autonomic nervous system development	19	1	0.95	0.62174	1
GO:0050848	regulation of calcium-mediated signaling	19	1	0.95	0.62174	1
GO:0070059	intrinsic apoptotic signaling pathway in...	19	1	0.95	0.62174	1
GO:0072348	sulfur compound transport	19	1	0.95	0.62174	1
GO:0072527	pyrimidine-containing compound metabolic...	19	1	0.95	0.62174	1
GO:0080171	lytic vacuole organization	19	1	0.95	0.62174	1
GO:0086002	cardiac muscle cell action potential inv...	19	1	0.95	0.62174	1
GO:0140353	lipid export from cell	19	1	0.95	0.62174	1
GO:1901016	regulation of potassium ion transmembran...	19	1	0.95	0.62174	1
GO:1903317	regulation of protein maturation	19	1	0.95	0.62174	1
GO:0032259	methylation	107	5	5.33	0.62290	1
GO:0006402	mRNA catabolic process	64	3	3.19	0.62526	1
GO:0006470	protein dephosphorylation	64	3	3.19	0.62526	1
GO:0007179	transforming growth factor beta receptor...	64	3	3.19	0.62526	1
GO:0071826	ribonucleoprotein complex subunit organi...	64	3	3.19	0.62526	1
GO:0006511	ubiquitin-dependent protein catabolic pr...	150	7	7.47	0.62586	1
GO:0007423	sensory organ development	150	7	7.47	0.62586	1
GO:0001906	cell killing	42	2	2.09	0.62649	1
GO:0030038	contractile actin filament bundle assemb...	42	2	2.09	0.62649	1
GO:0043149	stress fiber assembly	42	2	2.09	0.62649	1
GO:0071103	DNA conformation change	42	2	2.09	0.62649	1
GO:1903076	regulation of protein localization to pl...	42	2	2.09	0.62649	1
GO:1903426	regulation of reactive oxygen species bi...	42	2	2.09	0.62649	1
GO:0051604	protein maturation	86	4	4.28	0.62755	1
GO:0060485	mesenchyme development	86	4	4.28	0.62755	1
GO:1901990	regulation of mitotic cell cycle phase t...	86	4	4.28	0.62755	1
GO:0048878	chemical homeostasis	361	17	17.97	0.63411	1
GO:0032868	response to insulin	65	3	3.24	0.63581	1
GO:0043414	macromolecule methylation	87	4	4.33	0.63670	1
GO:0001508	action potential	43	2	2.14	0.63937	1
GO:0006888	endoplasmic reticulum to Golgi vesicle-m...	43	2	2.14	0.63937	1
GO:0007050	cell cycle arrest	43	2	2.14	0.63937	1
GO:0009267	cellular response to starvation	43	2	2.14	0.63937	1
GO:0042594	response to starvation	43	2	2.14	0.63937	1
GO:0046467	membrane lipid biosynthetic process	43	2	2.14	0.63937	1
GO:1901136	carbohydrate derivative catabolic proces...	43	2	2.14	0.63937	1
GO:0001825	blastocyst formation	20	1	1	0.64065	1
GO:0002753	cytoplasmic pattern recognition receptor...	20	1	1	0.64065	1
GO:0016441	posttranscriptional gene silencing	20	1	1	0.64065	1
GO:0019933	cAMP-mediated signaling	20	1	1	0.64065	1
GO:0021675	nerve development	20	1	1	0.64065	1
GO:0032410	negative regulation of transporter activ...	20	1	1	0.64065	1
GO:0035194	post-transcriptional gene silencing by R...	20	1	1	0.64065	1
GO:0035195	gene silencing by miRNA	20	1	1	0.64065	1
GO:0035567	non-canonical Wnt signaling pathway	20	1	1	0.64065	1
GO:0043388	positive regulation of DNA binding	20	1	1	0.64065	1
GO:0048488	synaptic vesicle endocytosis	20	1	1	0.64065	1
GO:0050830	defense response to Gram-positive bacter...	20	1	1	0.64065	1
GO:0060393	regulation of pathway-restricted SMAD pr...	20	1	1	0.64065	1
GO:0061035	regulation of cartilage development	20	1	1	0.64065	1
GO:0061512	protein localization to cilium	20	1	1	0.64065	1
GO:0086065	cell communication involved in cardiac c...	20	1	1	0.64065	1
GO:0090303	positive regulation of wound healing	20	1	1	0.64065	1
GO:0140238	presynaptic endocytosis	20	1	1	0.64065	1
GO:1901606	alpha-amino acid catabolic process	20	1	1	0.64065	1
GO:1902373	negative regulation of mRNA catabolic pr...	20	1	1	0.64065	1
GO:1990868	response to chemokine	20	1	1	0.64065	1
GO:1990869	cellular response to chemokine	20	1	1	0.64065	1
GO:0044265	cellular macromolecule catabolic process	279	13	13.89	0.64133	1
GO:0042113	B cell activation	66	3	3.29	0.64616	1
GO:0040007	growth	280	13	13.94	0.64652	1
GO:0019941	modification-dependent protein catabolic...	153	7	7.62	0.64677	1
GO:0006518	peptide metabolic process	281	13	13.99	0.65168	1
GO:0017015	regulation of transforming growth factor...	44	2	2.19	0.65191	1
GO:1901216	positive regulation of neuron death	44	2	2.19	0.65191	1
GO:1903844	regulation of cellular response to trans...	44	2	2.19	0.65191	1
GO:1990823	response to leukemia inhibitory factor	44	2	2.19	0.65191	1
GO:1990830	cellular response to leukemia inhibitory...	44	2	2.19	0.65191	1
GO:0043405	regulation of MAP kinase activity	89	4	4.43	0.65456	1
GO:0043271	negative regulation of ion transport	111	5	5.53	0.65539	1
GO:0006302	double-strand break repair	67	3	3.34	0.65630	1
GO:0016051	carbohydrate biosynthetic process	67	3	3.34	0.65630	1
GO:0045766	positive regulation of angiogenesis	67	3	3.34	0.65630	1
GO:0061138	morphogenesis of a branching epithelium	67	3	3.34	0.65630	1
GO:1904018	positive regulation of vasculature devel...	67	3	3.34	0.65630	1
GO:0006099	tricarboxylic acid cycle	21	1	1.05	0.65862	1
GO:0008543	fibroblast growth factor receptor signal...	21	1	1.05	0.65862	1
GO:0008589	regulation of smoothened signaling pathw...	21	1	1.05	0.65862	1
GO:0009166	nucleotide catabolic process	21	1	1.05	0.65862	1
GO:0018958	phenol-containing compound metabolic pro...	21	1	1.05	0.65862	1
GO:0021549	cerebellum development	21	1	1.05	0.65862	1
GO:0031103	axon regeneration	21	1	1.05	0.65862	1
GO:0031497	chromatin assembly	21	1	1.05	0.65862	1
GO:0040014	regulation of multicellular organism gro...	21	1	1.05	0.65862	1
GO:0042446	hormone biosynthetic process	21	1	1.05	0.65862	1
GO:0043489	RNA stabilization	21	1	1.05	0.65862	1
GO:0045744	negative regulation of G protein-coupled...	21	1	1.05	0.65862	1
GO:0071277	cellular response to calcium ion	21	1	1.05	0.65862	1
GO:0071347	cellular response to interleukin-1	21	1	1.05	0.65862	1
GO:2000191	regulation of fatty acid transport	21	1	1.05	0.65862	1
GO:2000736	regulation of stem cell differentiation	21	1	1.05	0.65862	1
GO:0044257	cellular protein catabolic process	198	9	9.86	0.66107	1
GO:0044772	mitotic cell cycle phase transition	112	5	5.58	0.66323	1
GO:0043434	response to peptide hormone	90	4	4.48	0.66327	1
GO:0006259	DNA metabolic process	241	11	12	0.66353	1
GO:0006457	protein folding	45	2	2.24	0.66409	1
GO:0051650	establishment of vesicle localization	45	2	2.24	0.66409	1
GO:0071383	cellular response to steroid hormone sti...	45	2	2.24	0.66409	1
GO:2000241	regulation of reproductive process	45	2	2.24	0.66409	1
GO:0000165	MAPK cascade	220	10	10.95	0.66499	1
GO:0098813	nuclear chromosome segregation	68	3	3.39	0.66624	1
GO:0022613	ribonucleoprotein complex biogenesis	156	7	7.77	0.66698	1
GO:0043632	modification-dependent macromolecule cat...	156	7	7.77	0.66698	1
GO:0045786	negative regulation of cell cycle	135	6	6.72	0.67177	1
GO:0000768	syncytium formation by plasma membrane f...	22	1	1.1	0.67569	1
GO:0002532	production of molecular mediator involve...	22	1	1.1	0.67569	1
GO:0006094	gluconeogenesis	22	1	1.1	0.67569	1
GO:0006360	transcription by RNA polymerase I	22	1	1.1	0.67569	1
GO:0006418	tRNA aminoacylation for protein translat...	22	1	1.1	0.67569	1
GO:0006635	fatty acid beta-oxidation	22	1	1.1	0.67569	1
GO:0006749	glutathione metabolic process	22	1	1.1	0.67569	1
GO:0006885	regulation of pH	22	1	1.1	0.67569	1
GO:0006949	syncytium formation	22	1	1.1	0.67569	1
GO:0007338	single fertilization	22	1	1.1	0.67569	1
GO:0009063	cellular amino acid catabolic process	22	1	1.1	0.67569	1
GO:0042307	positive regulation of protein import in...	22	1	1.1	0.67569	1
GO:0043462	regulation of ATPase activity	22	1	1.1	0.67569	1
GO:0043967	histone H4 acetylation	22	1	1.1	0.67569	1
GO:0045600	positive regulation of fat cell differen...	22	1	1.1	0.67569	1
GO:0046580	negative regulation of Ras protein signa...	22	1	1.1	0.67569	1
GO:0051702	biological process involved in interacti...	22	1	1.1	0.67569	1
GO:0061333	renal tubule morphogenesis	22	1	1.1	0.67569	1
GO:0072080	nephron tubule development	22	1	1.1	0.67569	1
GO:0072384	organelle transport along microtubule	22	1	1.1	0.67569	1
GO:0140253	cell-cell fusion	22	1	1.1	0.67569	1
GO:1905897	regulation of response to endoplasmic re...	22	1	1.1	0.67569	1
GO:2001238	positive regulation of extrinsic apoptot...	22	1	1.1	0.67569	1
GO:0000819	sister chromatid segregation	46	2	2.29	0.67593	1
GO:0001824	blastocyst development	46	2	2.29	0.67593	1
GO:0001838	embryonic epithelial tube formation	46	2	2.29	0.67593	1
GO:0015718	monocarboxylic acid transport	46	2	2.29	0.67593	1
GO:0034249	negative regulation of cellular amide me...	46	2	2.29	0.67593	1
GO:0050768	negative regulation of neurogenesis	46	2	2.29	0.67593	1
GO:0071824	protein-DNA complex subunit organization	46	2	2.29	0.67593	1
GO:0140013	meiotic nuclear division	46	2	2.29	0.67593	1
GO:1903825	organic acid transmembrane transport	46	2	2.29	0.67593	1
GO:1905039	carboxylic acid transmembrane transport	46	2	2.29	0.67593	1
GO:0001666	response to hypoxia	69	3	3.44	0.67596	1
GO:2001234	negative regulation of apoptotic signali...	69	3	3.44	0.67596	1
GO:1901987	regulation of cell cycle phase transitio...	92	4	4.58	0.68024	1
GO:0043604	amide biosynthetic process	266	12	13.24	0.68309	1
GO:0043408	regulation of MAPK cascade	202	9	10.06	0.68445	1
GO:0010948	negative regulation of cell cycle proces...	70	3	3.48	0.68547	1
GO:0030258	lipid modification	70	3	3.48	0.68547	1
GO:0009266	response to temperature stimulus	47	2	2.34	0.68743	1
GO:0030010	establishment of cell polarity	47	2	2.34	0.68743	1
GO:0034612	response to tumor necrosis factor	47	2	2.34	0.68743	1
GO:0042742	defense response to bacterium	47	2	2.34	0.68743	1
GO:0051648	vesicle localization	47	2	2.34	0.68743	1
GO:1903409	reactive oxygen species biosynthetic pro...	47	2	2.34	0.68743	1
GO:0002637	regulation of immunoglobulin production	23	1	1.15	0.69191	1
GO:0006900	vesicle budding from membrane	23	1	1.15	0.69191	1
GO:0016239	positive regulation of macroautophagy	23	1	1.15	0.69191	1
GO:0019319	hexose biosynthetic process	23	1	1.15	0.69191	1
GO:0032233	positive regulation of actin filament bu...	23	1	1.15	0.69191	1
GO:0036465	synaptic vesicle recycling	23	1	1.15	0.69191	1
GO:0043039	tRNA aminoacylation	23	1	1.15	0.69191	1
GO:0045453	bone resorption	23	1	1.15	0.69191	1
GO:0045739	positive regulation of DNA repair	23	1	1.15	0.69191	1
GO:0048565	digestive tract development	23	1	1.15	0.69191	1
GO:0061383	trabecula morphogenesis	23	1	1.15	0.69191	1
GO:0072332	intrinsic apoptotic signaling pathway by...	23	1	1.15	0.69191	1
GO:0099518	vesicle cytoskeletal trafficking	23	1	1.15	0.69191	1
GO:1901607	alpha-amino acid biosynthetic process	23	1	1.15	0.69191	1
GO:0001763	morphogenesis of a branching structure	71	3	3.53	0.69478	1
GO:0034976	response to endoplasmic reticulum stress	71	3	3.53	0.69478	1
GO:0036293	response to decreased oxygen levels	71	3	3.53	0.69478	1
GO:0071375	cellular response to peptide hormone sti...	71	3	3.53	0.69478	1
GO:0006260	DNA replication	94	4	4.68	0.69661	1
GO:0007605	sensory perception of sound	48	2	2.39	0.69860	1
GO:0007623	circadian rhythm	48	2	2.39	0.69860	1
GO:0030509	BMP signaling pathway	48	2	2.39	0.69860	1
GO:0032368	regulation of lipid transport	48	2	2.39	0.69860	1
GO:0045598	regulation of fat cell differentiation	48	2	2.39	0.69860	1
GO:0051961	negative regulation of nervous system de...	48	2	2.39	0.69860	1
GO:0072175	epithelial tube formation	48	2	2.39	0.69860	1
GO:0010563	negative regulation of phosphorus metabo...	139	6	6.92	0.69917	1
GO:0045936	negative regulation of phosphate metabol...	139	6	6.92	0.69917	1
GO:0033044	regulation of chromosome organization	72	3	3.58	0.70387	1
GO:0043112	receptor metabolic process	72	3	3.58	0.70387	1
GO:0048588	developmental cell growth	72	3	3.58	0.70387	1
GO:0001657	ureteric bud development	24	1	1.19	0.70733	1
GO:0001823	mesonephros development	24	1	1.19	0.70733	1
GO:0006576	cellular biogenic amine metabolic proces...	24	1	1.19	0.70733	1
GO:0006970	response to osmotic stress	24	1	1.19	0.70733	1
GO:0022037	metencephalon development	24	1	1.19	0.70733	1
GO:0022600	digestive system process	24	1	1.19	0.70733	1
GO:0030512	negative regulation of transforming grow...	24	1	1.19	0.70733	1
GO:0043038	amino acid activation	24	1	1.19	0.70733	1
GO:0045582	positive regulation of T cell differenti...	24	1	1.19	0.70733	1
GO:0051058	negative regulation of small GTPase medi...	24	1	1.19	0.70733	1
GO:0060993	kidney morphogenesis	24	1	1.19	0.70733	1
GO:0061337	cardiac conduction	24	1	1.19	0.70733	1
GO:0071156	regulation of cell cycle arrest	24	1	1.19	0.70733	1
GO:0072163	mesonephric epithelium development	24	1	1.19	0.70733	1
GO:0072164	mesonephric tubule development	24	1	1.19	0.70733	1
GO:0098586	cellular response to virus	24	1	1.19	0.70733	1
GO:1902369	negative regulation of RNA catabolic pro...	24	1	1.19	0.70733	1
GO:2000106	regulation of leukocyte apoptotic proces...	24	1	1.19	0.70733	1
GO:0046486	glycerolipid metabolic process	118	5	5.87	0.70782	1
GO:0070507	regulation of microtubule cytoskeleton o...	49	2	2.44	0.70943	1
GO:1903046	meiotic cell cycle process	49	2	2.44	0.70943	1
GO:0051251	positive regulation of lymphocyte activa...	73	3	3.63	0.71276	1
GO:0090596	sensory organ morphogenesis	73	3	3.63	0.71276	1
GO:0042254	ribosome biogenesis	119	5	5.92	0.71484	1
GO:0031400	negative regulation of protein modificat...	142	6	7.07	0.71869	1
GO:0043161	proteasome-mediated ubiquitin-dependent ...	97	4	4.83	0.72003	1
GO:0006401	RNA catabolic process	74	3	3.68	0.72145	1
GO:0007611	learning or memory	74	3	3.68	0.72145	1
GO:0031667	response to nutrient levels	74	3	3.68	0.72145	1
GO:0043547	positive regulation of GTPase activity	74	3	3.68	0.72145	1
GO:0007498	mesoderm development	25	1	1.24	0.72197	1
GO:0007586	digestion	25	1	1.24	0.72197	1
GO:0008652	cellular amino acid biosynthetic process	25	1	1.24	0.72197	1
GO:0031047	gene silencing by RNA	25	1	1.24	0.72197	1
GO:0032088	negative regulation of NF-kappaB transcr...	25	1	1.24	0.72197	1
GO:0032526	response to retinoic acid	25	1	1.24	0.72197	1
GO:0034103	regulation of tissue remodeling	25	1	1.24	0.72197	1
GO:0035282	segmentation	25	1	1.24	0.72197	1
GO:0035418	protein localization to synapse	25	1	1.24	0.72197	1
GO:0045132	meiotic chromosome segregation	25	1	1.24	0.72197	1
GO:0045685	regulation of glial cell differentiation	25	1	1.24	0.72197	1
GO:0046364	monosaccharide biosynthetic process	25	1	1.24	0.72197	1
GO:0048644	muscle organ morphogenesis	25	1	1.24	0.72197	1
GO:0048678	response to axon injury	25	1	1.24	0.72197	1
GO:0050772	positive regulation of axonogenesis	25	1	1.24	0.72197	1
GO:0050906	detection of stimulus involved in sensor...	25	1	1.24	0.72197	1
GO:0070373	negative regulation of ERK1 and ERK2 cas...	25	1	1.24	0.72197	1
GO:1901292	nucleoside phosphate catabolic process	25	1	1.24	0.72197	1
GO:0071417	cellular response to organonitrogen comp...	165	7	8.21	0.72326	1
GO:0071560	cellular response to transforming growth...	75	3	3.73	0.72993	1
GO:0097191	extrinsic apoptotic signaling pathway	75	3	3.73	0.72993	1
GO:0001936	regulation of endothelial cell prolifera...	51	2	2.54	0.73013	1
GO:0030308	negative regulation of cell growth	51	2	2.54	0.73013	1
GO:0031623	receptor internalization	51	2	2.54	0.73013	1
GO:0031669	cellular response to nutrient levels	51	2	2.54	0.73013	1
GO:0035148	tube formation	51	2	2.54	0.73013	1
GO:0046474	glycerophospholipid biosynthetic process	51	2	2.54	0.73013	1
GO:0051216	cartilage development	51	2	2.54	0.73013	1
GO:0055088	lipid homeostasis	51	2	2.54	0.73013	1
GO:1904375	regulation of protein localization to ce...	51	2	2.54	0.73013	1
GO:2001257	regulation of cation channel activity	51	2	2.54	0.73013	1
GO:1901699	cellular response to nitrogen compound	189	8	9.41	0.73366	1
GO:0006325	chromatin organization	167	7	8.31	0.73485	1
GO:0009968	negative regulation of signal transducti...	363	16	18.07	0.73485	1
GO:0044770	cell cycle phase transition	122	5	6.07	0.73518	1
GO:0001656	metanephros development	26	1	1.29	0.73589	1
GO:0006352	DNA-templated transcription, initiation	26	1	1.29	0.73589	1
GO:0014910	regulation of smooth muscle cell migrati...	26	1	1.29	0.73589	1
GO:0030865	cortical cytoskeleton organization	26	1	1.29	0.73589	1
GO:0032890	regulation of organic acid transport	26	1	1.29	0.73589	1
GO:0042147	retrograde transport, endosome to Golgi	26	1	1.29	0.73589	1
GO:0044106	cellular amine metabolic process	26	1	1.29	0.73589	1
GO:0048146	positive regulation of fibroblast prolif...	26	1	1.29	0.73589	1
GO:0051963	regulation of synapse assembly	26	1	1.29	0.73589	1
GO:0061326	renal tubule development	26	1	1.29	0.73589	1
GO:0062207	regulation of pattern recognition recept...	26	1	1.29	0.73589	1
GO:0090277	positive regulation of peptide hormone s...	26	1	1.29	0.73589	1
GO:1903036	positive regulation of response to wound...	26	1	1.29	0.73589	1
GO:1903078	positive regulation of protein localizat...	26	1	1.29	0.73589	1
GO:1904591	positive regulation of protein import	26	1	1.29	0.73589	1
GO:0016042	lipid catabolic process	76	3	3.78	0.73820	1
GO:0043269	regulation of ion transport	407	18	20.26	0.73962	1
GO:0006633	fatty acid biosynthetic process	52	2	2.59	0.74000	1
GO:0016331	morphogenesis of embryonic epithelium	52	2	2.59	0.74000	1
GO:0045727	positive regulation of translation	52	2	2.59	0.74000	1
GO:0071241	cellular response to inorganic substance	52	2	2.59	0.74000	1
GO:0071772	response to BMP	52	2	2.59	0.74000	1
GO:0071773	cellular response to BMP stimulus	52	2	2.59	0.74000	1
GO:0071559	response to transforming growth factor b...	77	3	3.83	0.74628	1
GO:0000045	autophagosome assembly	27	1	1.34	0.74911	1
GO:0006637	acyl-CoA metabolic process	27	1	1.34	0.74911	1
GO:0006835	dicarboxylic acid transport	27	1	1.34	0.74911	1
GO:0009308	amine metabolic process	27	1	1.34	0.74911	1
GO:0015918	sterol transport	27	1	1.34	0.74911	1
GO:0030301	cholesterol transport	27	1	1.34	0.74911	1
GO:0035383	thioester metabolic process	27	1	1.34	0.74911	1
GO:0044344	cellular response to fibroblast growth f...	27	1	1.34	0.74911	1
GO:0046330	positive regulation of JNK cascade	27	1	1.34	0.74911	1
GO:0070555	response to interleukin-1	27	1	1.34	0.74911	1
GO:0071774	response to fibroblast growth factor	27	1	1.34	0.74911	1
GO:0072009	nephron epithelium development	27	1	1.34	0.74911	1
GO:1905037	autophagosome organization	27	1	1.34	0.74911	1
GO:2001243	negative regulation of intrinsic apoptot...	27	1	1.34	0.74911	1
GO:0051051	negative regulation of transport	147	6	7.32	0.74926	1
GO:0051606	detection of stimulus	53	2	2.64	0.74957	1
GO:0090092	regulation of transmembrane receptor pro...	78	3	3.88	0.75416	1
GO:0043087	regulation of GTPase activity	102	4	5.08	0.75606	1
GO:0051052	regulation of DNA metabolic process	102	4	5.08	0.75606	1
GO:0090287	regulation of cellular response to growt...	102	4	5.08	0.75606	1
GO:0006814	sodium ion transport	54	2	2.69	0.75883	1
GO:0050670	regulation of lymphocyte proliferation	54	2	2.69	0.75883	1
GO:0051896	regulation of protein kinase B signaling	54	2	2.69	0.75883	1
GO:0002181	cytoplasmic translation	28	1	1.39	0.76168	1
GO:0002832	negative regulation of response to bioti...	28	1	1.39	0.76168	1
GO:0006323	DNA packaging	28	1	1.39	0.76168	1
GO:0019935	cyclic-nucleotide-mediated signaling	28	1	1.39	0.76168	1
GO:0042255	ribosome assembly	28	1	1.39	0.76168	1
GO:0042306	regulation of protein import into nucleu...	28	1	1.39	0.76168	1
GO:0043525	positive regulation of neuron apoptotic ...	28	1	1.39	0.76168	1
GO:0045639	positive regulation of myeloid cell diff...	28	1	1.39	0.76168	1
GO:0046849	bone remodeling	28	1	1.39	0.76168	1
GO:0051053	negative regulation of DNA metabolic pro...	28	1	1.39	0.76168	1
GO:0055123	digestive system development	28	1	1.39	0.76168	1
GO:0065004	protein-DNA complex assembly	28	1	1.39	0.76168	1
GO:0018105	peptidyl-serine phosphorylation	79	3	3.93	0.76184	1
GO:0046942	carboxylic acid transport	79	3	3.93	0.76184	1
GO:0062197	cellular response to chemical stress	103	4	5.13	0.76282	1
GO:0051241	negative regulation of multicellular org...	328	14	16.33	0.76730	1
GO:0000302	response to reactive oxygen species	55	2	2.74	0.76780	1
GO:0032944	regulation of mononuclear cell prolifera...	55	2	2.74	0.76780	1
GO:0043484	regulation of RNA splicing	55	2	2.74	0.76780	1
GO:0046890	regulation of lipid biosynthetic process	55	2	2.74	0.76780	1
GO:0048545	response to steroid hormone	55	2	2.74	0.76780	1
GO:0006397	mRNA processing	151	6	7.52	0.77194	1
GO:0061024	membrane organization	219	9	10.9	0.77240	1
GO:0002062	chondrocyte differentiation	29	1	1.44	0.77361	1
GO:0006333	chromatin assembly or disassembly	29	1	1.44	0.77361	1
GO:0007088	regulation of mitotic nuclear division	29	1	1.44	0.77361	1
GO:0008593	regulation of Notch signaling pathway	29	1	1.44	0.77361	1
GO:0009062	fatty acid catabolic process	29	1	1.44	0.77361	1
GO:0010717	regulation of epithelial to mesenchymal ...	29	1	1.44	0.77361	1
GO:0014909	smooth muscle cell migration	29	1	1.44	0.77361	1
GO:0030032	lamellipodium assembly	29	1	1.44	0.77361	1
GO:0030326	embryonic limb morphogenesis	29	1	1.44	0.77361	1
GO:0030516	regulation of axon extension	29	1	1.44	0.77361	1
GO:0033555	multicellular organismal response to str...	29	1	1.44	0.77361	1
GO:0034644	cellular response to UV	29	1	1.44	0.77361	1
GO:0035113	embryonic appendage morphogenesis	29	1	1.44	0.77361	1
GO:0035904	aorta development	29	1	1.44	0.77361	1
GO:0038034	signal transduction in absence of ligand	29	1	1.44	0.77361	1
GO:0042770	signal transduction in response to DNA d...	29	1	1.44	0.77361	1
GO:0045621	positive regulation of lymphocyte differ...	29	1	1.44	0.77361	1
GO:0046824	positive regulation of nucleocytoplasmic...	29	1	1.44	0.77361	1
GO:0097192	extrinsic apoptotic signaling pathway in...	29	1	1.44	0.77361	1
GO:1903312	negative regulation of mRNA metabolic pr...	29	1	1.44	0.77361	1
GO:0016570	histone modification	105	4	5.23	0.77592	1
GO:0001935	endothelial cell proliferation	56	2	2.79	0.77647	1
GO:0008217	regulation of blood pressure	56	2	2.79	0.77647	1
GO:0045165	cell fate commitment	56	2	2.79	0.77647	1
GO:0050954	sensory perception of mechanical stimulu...	56	2	2.79	0.77647	1
GO:1901605	alpha-amino acid metabolic process	56	2	2.79	0.77647	1
GO:0051129	negative regulation of cellular componen...	220	9	10.95	0.77698	1
GO:0030198	extracellular matrix organization	106	4	5.28	0.78225	1
GO:0043062	extracellular structure organization	106	4	5.28	0.78225	1
GO:0045229	external encapsulating structure organiz...	106	4	5.28	0.78225	1
GO:0045444	fat cell differentiation	82	3	4.08	0.78372	1
GO:0006979	response to oxidative stress	130	5	6.47	0.78422	1
GO:0046395	carboxylic acid catabolic process	57	2	2.84	0.78486	1
GO:0090276	regulation of peptide hormone secretion	57	2	2.84	0.78486	1
GO:0008344	adult locomotory behavior	30	1	1.49	0.78496	1
GO:0048709	oligodendrocyte differentiation	30	1	1.49	0.78496	1
GO:0051225	spindle assembly	30	1	1.49	0.78496	1
GO:0072676	lymphocyte migration	30	1	1.49	0.78496	1
GO:1901379	regulation of potassium ion transmembran...	30	1	1.49	0.78496	1
GO:0071495	cellular response to endogenous stimulus	355	15	17.67	0.78664	1
GO:0032787	monocarboxylic acid metabolic process	177	7	8.81	0.78774	1
GO:0045597	positive regulation of cell differentiat...	245	10	12.2	0.78837	1
GO:0016569	covalent chromatin modification	107	4	5.33	0.78843	1
GO:1902531	regulation of intracellular signal trans...	464	20	23.1	0.78844	1
GO:0070647	protein modification by small protein co...	200	8	9.96	0.78866	1
GO:0005975	carbohydrate metabolic process	178	7	8.86	0.79257	1
GO:0000209	protein polyubiquitination	58	2	2.89	0.79298	1
GO:0016236	macroautophagy	58	2	2.89	0.79298	1
GO:0008380	RNA splicing	132	5	6.57	0.79533	1
GO:0000723	telomere maintenance	31	1	1.54	0.79573	1
GO:0006413	translational initiation	31	1	1.54	0.79573	1
GO:0019217	regulation of fatty acid metabolic proce...	31	1	1.54	0.79573	1
GO:0019218	regulation of steroid metabolic process	31	1	1.54	0.79573	1
GO:0031123	RNA 3'-end processing	31	1	1.54	0.79573	1
GO:0032091	negative regulation of protein binding	31	1	1.54	0.79573	1
GO:0033865	nucleoside bisphosphate metabolic proces...	31	1	1.54	0.79573	1
GO:0033875	ribonucleoside bisphosphate metabolic pr...	31	1	1.54	0.79573	1
GO:0034032	purine nucleoside bisphosphate metabolic...	31	1	1.54	0.79573	1
GO:0035270	endocrine system development	31	1	1.54	0.79573	1
GO:0046683	response to organophosphorus	31	1	1.54	0.79573	1
GO:0061515	myeloid cell development	31	1	1.54	0.79573	1
GO:0071346	cellular response to interferon-gamma	31	1	1.54	0.79573	1
GO:0072329	monocarboxylic acid catabolic process	31	1	1.54	0.79573	1
GO:0090630	activation of GTPase activity	31	1	1.54	0.79573	1
GO:1904377	positive regulation of protein localizat...	31	1	1.54	0.79573	1
GO:0009991	response to extracellular stimulus	84	3	4.18	0.79737	1
GO:0097193	intrinsic apoptotic signaling pathway	84	3	4.18	0.79737	1
GO:0000122	negative regulation of transcription by ...	225	9	11.2	0.79891	1
GO:0051276	chromosome organization	270	11	13.44	0.79901	1
GO:0016054	organic acid catabolic process	59	2	2.94	0.80082	1
GO:0031668	cellular response to extracellular stimu...	59	2	2.94	0.80082	1
GO:0006520	cellular amino acid metabolic process	85	3	4.23	0.80392	1
GO:0015849	organic acid transport	85	3	4.23	0.80392	1
GO:0090150	establishment of protein localization to...	85	3	4.23	0.80392	1
GO:1903311	regulation of mRNA metabolic process	85	3	4.23	0.80392	1
GO:0001944	vasculature development	294	12	14.64	0.80537	1
GO:0002702	positive regulation of production of mol...	32	1	1.59	0.80597	1
GO:0006641	triglyceride metabolic process	32	1	1.59	0.80597	1
GO:0007224	smoothened signaling pathway	32	1	1.59	0.80597	1
GO:0008584	male gonad development	32	1	1.59	0.80597	1
GO:0010660	regulation of muscle cell apoptotic proc...	32	1	1.59	0.80597	1
GO:0018107	peptidyl-threonine phosphorylation	32	1	1.59	0.80597	1
GO:0030510	regulation of BMP signaling pathway	32	1	1.59	0.80597	1
GO:0032200	telomere organization	32	1	1.59	0.80597	1
GO:0034404	nucleobase-containing small molecule bio...	32	1	1.59	0.80597	1
GO:0046546	development of primary male sexual chara...	32	1	1.59	0.80597	1
GO:0048675	axon extension	32	1	1.59	0.80597	1
GO:0050905	neuromuscular process	32	1	1.59	0.80597	1
GO:1904589	regulation of protein import	32	1	1.59	0.80597	1
GO:0051090	regulation of DNA-binding transcription ...	134	5	6.67	0.80598	1
GO:0009895	negative regulation of catabolic process	86	3	4.28	0.81030	1
GO:0034599	cellular response to oxidative stress	86	3	4.28	0.81030	1
GO:0007178	transmembrane receptor protein serine/th...	111	4	5.53	0.81180	1
GO:1901342	regulation of vasculature development	111	4	5.53	0.81180	1
GO:2001233	regulation of apoptotic signaling pathwa...	111	4	5.53	0.81180	1
GO:0051130	positive regulation of cellular componen...	341	14	16.98	0.81430	1
GO:0016071	mRNA metabolic process	206	8	10.26	0.81492	1
GO:0097190	apoptotic signaling pathway	183	7	9.11	0.81549	1
GO:0001843	neural tube closure	33	1	1.64	0.81570	1
GO:0001938	positive regulation of endothelial cell ...	33	1	1.64	0.81570	1
GO:0007127	meiosis I	33	1	1.64	0.81570	1
GO:0010657	muscle cell apoptotic process	33	1	1.64	0.81570	1
GO:0014013	regulation of gliogenesis	33	1	1.64	0.81570	1
GO:0019915	lipid storage	33	1	1.64	0.81570	1
GO:0030593	neutrophil chemotaxis	33	1	1.64	0.81570	1
GO:0045638	negative regulation of myeloid cell diff...	33	1	1.64	0.81570	1
GO:0048145	regulation of fibroblast proliferation	33	1	1.64	0.81570	1
GO:0051341	regulation of oxidoreductase activity	33	1	1.64	0.81570	1
GO:0015850	organic hydroxy compound transport	61	2	3.04	0.81573	1
GO:0019725	cellular homeostasis	297	12	14.79	0.81614	1
GO:0007346	regulation of mitotic cell cycle	136	5	6.77	0.81620	1
GO:0002791	regulation of peptide secretion	87	3	4.33	0.81650	1
GO:0006914	autophagy	112	4	5.58	0.81730	1
GO:0061919	process utilizing autophagic mechanism	112	4	5.58	0.81730	1
GO:0051603	proteolysis involved in cellular protein...	184	7	9.16	0.81983	1
GO:0002696	positive regulation of leukocyte activat...	88	3	4.38	0.82253	1
GO:0018209	peptidyl-serine modification	88	3	4.38	0.82253	1
GO:0043010	camera-type eye development	88	3	4.38	0.82253	1
GO:0051402	neuron apoptotic process	88	3	4.38	0.82253	1
GO:0010498	proteasomal protein catabolic process	113	4	5.63	0.82267	1
GO:0019216	regulation of lipid metabolic process	113	4	5.63	0.82267	1
GO:0034250	positive regulation of cellular amide me...	62	2	3.09	0.82280	1
GO:0045637	regulation of myeloid cell differentiati...	62	2	3.09	0.82280	1
GO:0051054	positive regulation of DNA metabolic pro...	62	2	3.09	0.82280	1
GO:0051321	meiotic cell cycle	62	2	3.09	0.82280	1
GO:1905952	regulation of lipid localization	62	2	3.09	0.82280	1
GO:0018210	peptidyl-threonine modification	34	1	1.69	0.82494	1
GO:0032874	positive regulation of stress-activated ...	34	1	1.69	0.82494	1
GO:0043255	regulation of carbohydrate biosynthetic ...	34	1	1.69	0.82494	1
GO:0046887	positive regulation of hormone secretion	34	1	1.69	0.82494	1
GO:0048144	fibroblast proliferation	34	1	1.69	0.82494	1
GO:0051145	smooth muscle cell differentiation	34	1	1.69	0.82494	1
GO:0060606	tube closure	34	1	1.69	0.82494	1
GO:0061387	regulation of extent of cell growth	34	1	1.69	0.82494	1
GO:0061982	meiosis I cell cycle process	34	1	1.69	0.82494	1
GO:0070304	positive regulation of stress-activated ...	34	1	1.69	0.82494	1
GO:0071482	cellular response to light stimulus	34	1	1.69	0.82494	1
GO:0032870	cellular response to hormone stimulus	138	5	6.87	0.82598	1
GO:0048514	blood vessel morphogenesis	255	10	12.69	0.82738	1
GO:0001558	regulation of cell growth	114	4	5.68	0.82791	1
GO:0060249	anatomical structure homeostasis	114	4	5.68	0.82791	1
GO:1901652	response to peptide	114	4	5.68	0.82791	1
GO:0006650	glycerophospholipid metabolic process	89	3	4.43	0.82839	1
GO:0043491	protein kinase B signaling	63	2	3.14	0.82963	1
GO:0070663	regulation of leukocyte proliferation	63	2	3.14	0.82963	1
GO:0072330	monocarboxylic acid biosynthetic process	63	2	3.14	0.82963	1
GO:0051093	negative regulation of developmental pro...	301	12	14.98	0.82983	1
GO:0007610	behavior	163	6	8.11	0.83082	1
GO:0002377	immunoglobulin production	35	1	1.74	0.83372	1
GO:0007009	plasma membrane organization	35	1	1.74	0.83372	1
GO:0007156	homophilic cell adhesion via plasma memb...	35	1	1.74	0.83372	1
GO:0008037	cell recognition	35	1	1.74	0.83372	1
GO:0009566	fertilization	35	1	1.74	0.83372	1
GO:0014074	response to purine-containing compound	35	1	1.74	0.83372	1
GO:0045833	negative regulation of lipid metabolic p...	35	1	1.74	0.83372	1
GO:0048593	camera-type eye morphogenesis	35	1	1.74	0.83372	1
GO:0090288	negative regulation of cellular response...	35	1	1.74	0.83372	1
GO:0001568	blood vessel development	280	11	13.94	0.83522	1
GO:0051017	actin filament bundle assembly	64	2	3.19	0.83622	1
GO:0007059	chromosome segregation	91	3	4.53	0.83961	1
GO:0015711	organic anion transport	91	3	4.53	0.83961	1
GO:0044282	small molecule catabolic process	91	3	4.53	0.83961	1
GO:1901653	cellular response to peptide	91	3	4.53	0.83961	1
GO:0009617	response to bacterium	141	5	7.02	0.83986	1
GO:0010648	negative regulation of cell communicatio...	394	16	19.61	0.84080	1
GO:0002698	negative regulation of immune effector p...	36	1	1.79	0.84206	1
GO:0007612	learning	36	1	1.79	0.84206	1
GO:0014020	primary neural tube formation	36	1	1.79	0.84206	1
GO:0016458	gene silencing	36	1	1.79	0.84206	1
GO:0035107	appendage morphogenesis	36	1	1.79	0.84206	1
GO:0035108	limb morphogenesis	36	1	1.79	0.84206	1
GO:0043266	regulation of potassium ion transport	36	1	1.79	0.84206	1
GO:0090101	negative regulation of transmembrane rec...	36	1	1.79	0.84206	1
GO:0097581	lamellipodium organization	36	1	1.79	0.84206	1
GO:0030072	peptide hormone secretion	65	2	3.24	0.84258	1
GO:0045732	positive regulation of protein catabolic...	65	2	3.24	0.84258	1
GO:0023057	negative regulation of signaling	395	16	19.66	0.84361	1
GO:0050867	positive regulation of cell activation	92	3	4.58	0.84498	1
GO:0009719	response to endogenous stimulus	396	16	19.71	0.84638	1
GO:0048732	gland development	118	4	5.87	0.84761	1
GO:0061572	actin filament bundle organization	66	2	3.29	0.84872	1
GO:1901565	organonitrogen compound catabolic proces...	330	13	16.43	0.84993	1
GO:0007292	female gamete generation	37	1	1.84	0.84998	1
GO:0007613	memory	37	1	1.84	0.84998	1
GO:0008277	regulation of G protein-coupled receptor...	37	1	1.84	0.84998	1
GO:0010508	positive regulation of autophagy	37	1	1.84	0.84998	1
GO:0050777	negative regulation of immune response	37	1	1.84	0.84998	1
GO:0006508	proteolysis	398	16	19.81	0.85181	1
GO:0060562	epithelial tube morphogenesis	119	4	5.92	0.85223	1
GO:0043603	cellular amide metabolic process	354	14	17.62	0.85404	1
GO:0009887	animal organ morphogenesis	286	11	14.24	0.85445	1
GO:0031330	negative regulation of cellular cataboli...	67	2	3.34	0.85464	1
GO:0048511	rhythmic process	67	2	3.34	0.85464	1
GO:0010243	response to organonitrogen compound	240	9	11.95	0.85511	1
GO:0006790	sulfur compound metabolic process	94	3	4.68	0.85526	1
GO:0002833	positive regulation of response to bioti...	38	1	1.89	0.85751	1
GO:0003206	cardiac chamber morphogenesis	38	1	1.89	0.85751	1
GO:0008630	intrinsic apoptotic signaling pathway in...	38	1	1.89	0.85751	1
GO:0014066	regulation of phosphatidylinositol 3-kin...	38	1	1.89	0.85751	1
GO:0030534	adult behavior	38	1	1.89	0.85751	1
GO:0051592	response to calcium ion	38	1	1.89	0.85751	1
GO:1900182	positive regulation of protein localizat...	38	1	1.89	0.85751	1
GO:0016053	organic acid biosynthetic process	95	3	4.73	0.86018	1
GO:0046394	carboxylic acid biosynthetic process	95	3	4.73	0.86018	1
GO:0046883	regulation of hormone secretion	68	2	3.39	0.86035	1
GO:0009894	regulation of catabolic process	242	9	12.05	0.86157	1
GO:0000070	mitotic sister chromatid segregation	39	1	1.94	0.86467	1
GO:0001570	vasculogenesis	39	1	1.94	0.86467	1
GO:0001952	regulation of cell-matrix adhesion	39	1	1.94	0.86467	1
GO:0007098	centrosome cycle	39	1	1.94	0.86467	1
GO:0019827	stem cell population maintenance	39	1	1.94	0.86467	1
GO:0030902	hindbrain development	39	1	1.94	0.86467	1
GO:0046661	male sex differentiation	39	1	1.94	0.86467	1
GO:0048024	regulation of mRNA splicing, via spliceo...	39	1	1.94	0.86467	1
GO:0050728	negative regulation of inflammatory resp...	39	1	1.94	0.86467	1
GO:0055067	monovalent inorganic cation homeostasis	39	1	1.94	0.86467	1
GO:0071621	granulocyte chemotaxis	39	1	1.94	0.86467	1
GO:0072006	nephron development	39	1	1.94	0.86467	1
GO:1902414	protein localization to cell junction	39	1	1.94	0.86467	1
GO:0030111	regulation of Wnt signaling pathway	96	3	4.78	0.86494	1
GO:0006631	fatty acid metabolic process	122	4	6.07	0.86538	1
GO:0010506	regulation of autophagy	69	2	3.44	0.86586	1
GO:0090068	positive regulation of cell cycle proces...	69	2	3.44	0.86586	1
GO:1903362	regulation of cellular protein catabolic...	69	2	3.44	0.86586	1
GO:0043066	negative regulation of apoptotic process	267	10	13.29	0.86672	1
GO:0008285	negative regulation of cell population p...	197	7	9.81	0.86931	1
GO:0007163	establishment or maintenance of cell pol...	70	2	3.48	0.87116	1
GO:0008360	regulation of cell shape	70	2	3.48	0.87116	1
GO:0008654	phospholipid biosynthetic process	70	2	3.48	0.87116	1
GO:0001841	neural tube formation	40	1	1.99	0.87146	1
GO:0045580	regulation of T cell differentiation	40	1	1.99	0.87146	1
GO:0048592	eye morphogenesis	40	1	1.99	0.87146	1
GO:0051101	regulation of DNA binding	40	1	1.99	0.87146	1
GO:0072073	kidney epithelium development	40	1	1.99	0.87146	1
GO:0090305	nucleic acid phosphodiester bond hydroly...	40	1	1.99	0.87146	1
GO:1901222	regulation of NIK/NF-kappaB signaling	40	1	1.99	0.87146	1
GO:0051248	negative regulation of protein metabolic...	269	10	13.39	0.87253	1
GO:0032269	negative regulation of cellular protein ...	246	9	12.25	0.87380	1
GO:1901698	response to nitrogen compound	270	10	13.44	0.87536	1
GO:1905475	regulation of protein localization to me...	71	2	3.53	0.87627	1
GO:0006665	sphingolipid metabolic process	41	1	2.04	0.87792	1
GO:0016573	histone acetylation	41	1	2.04	0.87792	1
GO:0031023	microtubule organizing center organizati...	41	1	2.04	0.87792	1
GO:0043123	positive regulation of I-kappaB kinase/N...	41	1	2.04	0.87792	1
GO:0062013	positive regulation of small molecule me...	41	1	2.04	0.87792	1
GO:0071248	cellular response to metal ion	41	1	2.04	0.87792	1
GO:0098727	maintenance of cell number	41	1	2.04	0.87792	1
GO:1903828	negative regulation of cellular protein ...	41	1	2.04	0.87792	1
GO:2001242	regulation of intrinsic apoptotic signal...	41	1	2.04	0.87792	1
GO:0016311	dephosphorylation	99	3	4.93	0.87840	1
GO:0031329	regulation of cellular catabolic process	200	7	9.96	0.87900	1
GO:0010038	response to metal ion	72	2	3.58	0.88120	1
GO:0046651	lymphocyte proliferation	72	2	3.58	0.88120	1
GO:0051607	defense response to virus	72	2	3.58	0.88120	1
GO:0071496	cellular response to external stimulus	72	2	3.58	0.88120	1
GO:0140546	defense response to symbiont	72	2	3.58	0.88120	1
GO:0030163	protein catabolic process	249	9	12.4	0.88239	1
GO:0050877	nervous system process	249	9	12.4	0.88239	1
GO:0033365	protein localization to organelle	273	10	13.59	0.88354	1
GO:0009755	hormone-mediated signaling pathway	42	1	2.09	0.88405	1
GO:0015908	fatty acid transport	42	1	2.09	0.88405	1
GO:0034341	response to interferon-gamma	42	1	2.09	0.88405	1
GO:0035637	multicellular organismal signaling	42	1	2.09	0.88405	1
GO:1901343	negative regulation of vasculature devel...	42	1	2.09	0.88405	1
GO:1905477	positive regulation of protein localizat...	42	1	2.09	0.88405	1
GO:1990266	neutrophil migration	42	1	2.09	0.88405	1
GO:2001235	positive regulation of apoptotic signali...	42	1	2.09	0.88405	1
GO:0001894	tissue homeostasis	73	2	3.63	0.88594	1
GO:0032943	mononuclear cell proliferation	73	2	3.63	0.88594	1
GO:0010608	posttranscriptional regulation of gene e...	153	5	7.62	0.88661	1
GO:0001654	eye development	101	3	5.03	0.88671	1
GO:0009890	negative regulation of biosynthetic proc...	390	15	19.42	0.88736	1
GO:0008284	positive regulation of cell population p...	275	10	13.69	0.88875	1
GO:0043069	negative regulation of programmed cell d...	275	10	13.69	0.88875	1
GO:0009725	response to hormone	179	6	8.91	0.88979	1
GO:0001837	epithelial to mesenchymal transition	43	1	2.14	0.88987	1
GO:0001889	liver development	43	1	2.14	0.88987	1
GO:0006475	internal protein amino acid acetylation	43	1	2.14	0.88987	1
GO:0007416	synapse assembly	43	1	2.14	0.88987	1
GO:0018393	internal peptidyl-lysine acetylation	43	1	2.14	0.88987	1
GO:0033135	regulation of peptidyl-serine phosphoryl...	43	1	2.14	0.88987	1
GO:0046434	organophosphate catabolic process	43	1	2.14	0.88987	1
GO:0061008	hepaticobiliary system development	43	1	2.14	0.88987	1
GO:0090090	negative regulation of canonical Wnt sig...	43	1	2.14	0.88987	1
GO:0016567	protein ubiquitination	154	5	7.67	0.88993	1
GO:0061448	connective tissue development	74	2	3.68	0.89051	1
GO:0031331	positive regulation of cellular cataboli...	102	3	5.08	0.89066	1
GO:0048880	sensory system development	102	3	5.08	0.89066	1
GO:0150063	visual system development	102	3	5.08	0.89066	1
GO:0009057	macromolecule catabolic process	346	13	17.22	0.89144	1
GO:0045595	regulation of cell differentiation	461	18	22.95	0.89385	1
GO:0048585	negative regulation of response to stimu...	461	18	22.95	0.89385	1
GO:0035239	tube morphogenesis	324	12	16.13	0.89409	1
GO:1903706	regulation of hemopoiesis	103	3	5.13	0.89450	1
GO:0002793	positive regulation of peptide secretion	44	1	2.19	0.89541	1
GO:0009612	response to mechanical stimulus	44	1	2.19	0.89541	1
GO:0009952	anterior/posterior pattern specification	44	1	2.19	0.89541	1
GO:0010565	regulation of cellular ketone metabolic ...	44	1	2.19	0.89541	1
GO:0010970	transport along microtubule	44	1	2.19	0.89541	1
GO:0016482	cytosolic transport	44	1	2.19	0.89541	1
GO:0018394	peptidyl-lysine acetylation	44	1	2.19	0.89541	1
GO:0038061	NIK/NF-kappaB signaling	44	1	2.19	0.89541	1
GO:0043280	positive regulation of cysteine-type end...	44	1	2.19	0.89541	1
GO:0048736	appendage development	44	1	2.19	0.89541	1
GO:0060173	limb development	44	1	2.19	0.89541	1
GO:0010256	endomembrane system organization	130	4	6.47	0.89566	1
GO:0016049	cell growth	130	4	6.47	0.89566	1
GO:0002009	morphogenesis of an epithelium	181	6	9.01	0.89577	1
GO:0030031	cell projection assembly	157	5	7.82	0.89937	1
GO:0051640	organelle localization	157	5	7.82	0.89937	1
GO:0045892	negative regulation of transcription, DN...	303	11	15.08	0.89952	1
GO:0002221	pattern recognition receptor signaling p...	45	1	2.24	0.90066	1
GO:0071478	cellular response to radiation	45	1	2.24	0.90066	1
GO:1903531	negative regulation of secretion by cell	45	1	2.24	0.90066	1
GO:0006954	inflammatory response	183	6	9.11	0.90148	1
GO:1902679	negative regulation of RNA biosynthetic ...	304	11	15.13	0.90177	1
GO:1903507	negative regulation of nucleic acid-temp...	304	11	15.13	0.90177	1
GO:0032102	negative regulation of response to exter...	105	3	5.23	0.90181	1
GO:1901214	regulation of neuron death	105	3	5.23	0.90181	1
GO:2000113	negative regulation of cellular macromol...	351	13	17.47	0.90234	1
GO:0003002	regionalization	77	2	3.83	0.90322	1
GO:0016197	endosomal transport	77	2	3.83	0.90322	1
GO:0032886	regulation of microtubule-based process	77	2	3.83	0.90322	1
GO:0048562	embryonic organ morphogenesis	77	2	3.83	0.90322	1
GO:0071214	cellular response to abiotic stimulus	77	2	3.83	0.90322	1
GO:0104004	cellular response to environmental stimu...	77	2	3.83	0.90322	1
GO:0009628	response to abiotic stimulus	282	10	14.04	0.90550	1
GO:0002700	regulation of production of molecular me...	46	1	2.29	0.90566	1
GO:0046822	regulation of nucleocytoplasmic transpor...	46	1	2.29	0.90566	1
GO:0060041	retina development in camera-type eye	46	1	2.29	0.90566	1
GO:0043086	negative regulation of catalytic activit...	185	6	9.21	0.90692	1
GO:1903792	negative regulation of anion transport	78	2	3.88	0.90715	1
GO:0019752	carboxylic acid metabolic process	283	10	14.09	0.90772	1
GO:0001501	skeletal system development	134	4	6.67	0.90844	1
GO:0009411	response to UV	47	1	2.34	0.91040	1
GO:0045088	regulation of innate immune response	47	1	2.34	0.91040	1
GO:0048284	organelle fusion	47	1	2.34	0.91040	1
GO:0106106	cold-induced thermogenesis	47	1	2.34	0.91040	1
GO:0120161	regulation of cold-induced thermogenesis	47	1	2.34	0.91040	1
GO:0006897	endocytosis	161	5	8.02	0.91087	1
GO:0051345	positive regulation of hydrolase activit...	161	5	8.02	0.91087	1
GO:0016050	vesicle organization	79	2	3.93	0.91092	1
GO:0043523	regulation of neuron apoptotic process	79	2	3.93	0.91092	1
GO:0051091	positive regulation of DNA-binding trans...	79	2	3.93	0.91092	1
GO:0140014	mitotic nuclear division	79	2	3.93	0.91092	1
GO:0071900	regulation of protein serine/threonine k...	135	4	6.72	0.91141	1
GO:0043436	oxoacid metabolic process	285	10	14.19	0.91202	1
GO:0044255	cellular lipid metabolic process	285	10	14.19	0.91202	1
GO:0042127	regulation of cell population proliferat...	471	18	23.45	0.91224	1
GO:0010558	negative regulation of macromolecule bio...	356	13	17.72	0.91233	1
GO:1990778	protein localization to cell periphery	136	4	6.77	0.91430	1
GO:0002831	regulation of response to biotic stimulu...	80	2	3.98	0.91455	1
GO:0006399	tRNA metabolic process	80	2	3.98	0.91455	1
GO:0008202	steroid metabolic process	80	2	3.98	0.91455	1
GO:0002244	hematopoietic progenitor cell differenti...	48	1	2.39	0.91491	1
GO:0002819	regulation of adaptive immune response	48	1	2.39	0.91491	1
GO:0045619	regulation of lymphocyte differentiation	48	1	2.39	0.91491	1
GO:0050806	positive regulation of synaptic transmis...	48	1	2.39	0.91491	1
GO:2001252	positive regulation of chromosome organi...	48	1	2.39	0.91491	1
GO:0002790	peptide secretion	109	3	5.43	0.91508	1
GO:0045765	regulation of angiogenesis	109	3	5.43	0.91508	1
GO:0045934	negative regulation of nucleobase-contai...	358	13	17.82	0.91608	1
GO:0045596	negative regulation of cell differentiat...	214	7	10.65	0.91668	1
GO:0034248	regulation of cellular amide metabolic p...	137	4	6.82	0.91710	1
GO:0006898	receptor-mediated endocytosis	81	2	4.03	0.91804	1
GO:0046879	hormone secretion	81	2	4.03	0.91804	1
GO:0050708	regulation of protein secretion	81	2	4.03	0.91804	1
GO:0042981	regulation of apoptotic process	429	16	21.36	0.91852	1
GO:0051253	negative regulation of RNA metabolic pro...	336	12	16.73	0.91886	1
GO:0006606	protein import into nucleus	49	1	2.44	0.91919	1
GO:0014065	phosphatidylinositol 3-kinase signaling	49	1	2.44	0.91919	1
GO:0042445	hormone metabolic process	49	1	2.44	0.91919	1
GO:0043524	negative regulation of neuron apoptotic ...	49	1	2.44	0.91919	1
GO:0045807	positive regulation of endocytosis	49	1	2.44	0.91919	1
GO:0050796	regulation of insulin secretion	49	1	2.44	0.91919	1
GO:0050870	positive regulation of T cell activation	49	1	2.44	0.91919	1
GO:0051170	import into nucleus	49	1	2.44	0.91919	1
GO:0097530	granulocyte migration	49	1	2.44	0.91919	1
GO:1900180	regulation of protein localization to nu...	49	1	2.44	0.91919	1
GO:1902107	positive regulation of leukocyte differe...	49	1	2.44	0.91919	1
GO:1903708	positive regulation of hemopoiesis	49	1	2.44	0.91919	1
GO:1990845	adaptive thermogenesis	49	1	2.44	0.91919	1
GO:2001056	positive regulation of cysteine-type end...	49	1	2.44	0.91919	1
GO:0060548	negative regulation of cell death	313	11	15.58	0.92021	1
GO:0009914	hormone transport	82	2	4.08	0.92140	1
GO:0060271	cilium assembly	82	2	4.08	0.92140	1
GO:0001678	cellular glucose homeostasis	50	1	2.49	0.92326	1
GO:0003205	cardiac chamber development	50	1	2.49	0.92326	1
GO:0030307	positive regulation of cell growth	50	1	2.49	0.92326	1
GO:1990138	neuron projection extension	50	1	2.49	0.92326	1
GO:0060284	regulation of cell development	166	5	8.26	0.92362	1
GO:0031346	positive regulation of cell projection o...	112	3	5.58	0.92395	1
GO:0050767	regulation of neurogenesis	112	3	5.58	0.92395	1
GO:0010001	glial cell differentiation	83	2	4.13	0.92463	1
GO:0046907	intracellular transport	457	17	22.75	0.92642	1
GO:0006417	regulation of translation	113	3	5.63	0.92671	1
GO:0051249	regulation of lymphocyte activation	113	3	5.63	0.92671	1
GO:0050684	regulation of mRNA processing	51	1	2.54	0.92712	1
GO:0051100	negative regulation of binding	51	1	2.54	0.92712	1
GO:0006082	organic acid metabolic process	293	10	14.59	0.92757	1
GO:0070661	leukocyte proliferation	84	2	4.18	0.92774	1
GO:1901700	response to oxygen-containing compound	412	15	20.51	0.92838	1
GO:0060341	regulation of cellular localization	294	10	14.64	0.92934	1
GO:0072659	protein localization to plasma membrane	114	3	5.68	0.92938	1
GO:0050770	regulation of axonogenesis	52	1	2.59	0.93079	1
GO:0051048	negative regulation of secretion	52	1	2.59	0.93079	1
GO:0071216	cellular response to biotic stimulus	52	1	2.59	0.93079	1
GO:0099173	postsynapse organization	52	1	2.59	0.93079	1
GO:0099504	synaptic vesicle cycle	52	1	2.59	0.93079	1
GO:0043067	regulation of programmed cell death	437	16	21.75	0.93100	1
GO:0044070	regulation of anion transport	271	9	13.49	0.93179	1
GO:0032446	protein modification by small protein co...	170	5	8.46	0.93263	1
GO:0010941	regulation of cell death	485	18	24.14	0.93355	1
GO:0006364	rRNA processing	86	2	4.28	0.93359	1
GO:0009615	response to virus	86	2	4.28	0.93359	1
GO:1901701	cellular response to oxygen-containing c...	321	11	15.98	0.93408	1
GO:0001659	temperature homeostasis	53	1	2.64	0.93427	1
GO:0006473	protein acetylation	53	1	2.64	0.93427	1
GO:0030073	insulin secretion	53	1	2.64	0.93427	1
GO:0051092	positive regulation of NF-kappaB transcr...	53	1	2.64	0.93427	1
GO:0098742	cell-cell adhesion via plasma-membrane a...	53	1	2.64	0.93427	1
GO:0042176	regulation of protein catabolic process	116	3	5.77	0.93446	1
GO:0007186	G protein-coupled receptor signaling pat...	171	5	8.51	0.93473	1
GO:0010564	regulation of cell cycle process	172	5	8.56	0.93678	1
GO:0021915	neural tube development	54	1	2.69	0.93758	1
GO:0030705	cytoskeleton-dependent intracellular tra...	54	1	2.69	0.93758	1
GO:0043122	regulation of I-kappaB kinase/NF-kappaB ...	54	1	2.69	0.93758	1
GO:0031327	negative regulation of cellular biosynth...	372	13	18.52	0.93878	1
GO:0000375	RNA splicing, via transesterification re...	88	2	4.38	0.93899	1
GO:0000377	RNA splicing, via transesterification re...	88	2	4.38	0.93899	1
GO:0000398	mRNA splicing, via spliceosome	88	2	4.38	0.93899	1
GO:0016072	rRNA metabolic process	88	2	4.38	0.93899	1
GO:0070372	regulation of ERK1 and ERK2 cascade	88	2	4.38	0.93899	1
GO:0120035	regulation of plasma membrane bounded ce...	200	6	9.96	0.94007	1
GO:0051726	regulation of cell cycle	276	9	13.74	0.94013	1
GO:0009451	RNA modification	55	1	2.74	0.94073	1
GO:0044242	cellular lipid catabolic process	55	1	2.74	0.94073	1
GO:0051260	protein homooligomerization	55	1	2.74	0.94073	1
GO:0000280	nuclear division	119	3	5.92	0.94144	1
GO:0006644	phospholipid metabolic process	119	3	5.92	0.94144	1
GO:0031344	regulation of cell projection organizati...	201	6	10.01	0.94185	1
GO:0072657	protein localization to membrane	201	6	10.01	0.94185	1
GO:0048729	tissue morphogenesis	202	6	10.06	0.94359	1
GO:0009896	positive regulation of catabolic process	120	3	5.97	0.94362	1
GO:0007051	spindle organization	56	1	2.79	0.94371	1
GO:0008406	gonad development	56	1	2.79	0.94371	1
GO:0010950	positive regulation of endopeptidase act...	56	1	2.79	0.94371	1
GO:0035264	multicellular organism growth	56	1	2.79	0.94371	1
GO:0042098	T cell proliferation	56	1	2.79	0.94371	1
GO:0048639	positive regulation of developmental gro...	56	1	2.79	0.94371	1
GO:0071674	mononuclear cell migration	56	1	2.79	0.94371	1
GO:0043009	chordate embryonic development	229	7	11.4	0.94543	1
GO:0016055	Wnt signaling pathway	121	3	6.02	0.94571	1
GO:0032386	regulation of intracellular transport	121	3	6.02	0.94571	1
GO:0009416	response to light stimulus	91	2	4.53	0.94632	1
GO:0010632	regulation of epithelial cell migration	91	2	4.53	0.94632	1
GO:0006886	intracellular protein transport	305	10	15.18	0.94649	1
GO:0007626	locomotory behavior	57	1	2.84	0.94655	1
GO:0008033	tRNA processing	57	1	2.84	0.94655	1
GO:0010952	positive regulation of peptidase activit...	57	1	2.84	0.94655	1
GO:0045137	development of primary sexual characteri...	57	1	2.84	0.94655	1
GO:0048015	phosphatidylinositol-mediated signaling	57	1	2.84	0.94655	1
GO:0048017	inositol lipid-mediated signaling	57	1	2.84	0.94655	1
GO:0048771	tissue remodeling	57	1	2.84	0.94655	1
GO:0090316	positive regulation of intracellular pro...	57	1	2.84	0.94655	1
GO:0034470	ncRNA processing	150	4	7.47	0.94676	1
GO:1903047	mitotic cell cycle process	204	6	10.16	0.94692	1
GO:0044092	negative regulation of molecular functio...	281	9	13.99	0.94757	1
GO:0045944	positive regulation of transcription by ...	281	9	13.99	0.94757	1
GO:0198738	cell-cell signaling by wnt	122	3	6.07	0.94774	1
GO:0098542	defense response to other organism	231	7	11.5	0.94851	1
GO:0070371	ERK1 and ERK2 cascade	92	2	4.58	0.94857	1
GO:0006486	protein glycosylation	58	1	2.89	0.94924	1
GO:0043413	macromolecule glycosylation	58	1	2.89	0.94924	1
GO:0070374	positive regulation of ERK1 and ERK2 cas...	58	1	2.89	0.94924	1
GO:0099111	microtubule-based transport	58	1	2.89	0.94924	1
GO:1901888	regulation of cell junction assembly	58	1	2.89	0.94924	1
GO:1903039	positive regulation of leukocyte cell-ce...	58	1	2.89	0.94924	1
GO:0009792	embryo development ending in birth or eg...	232	7	11.55	0.94999	1
GO:0030336	negative regulation of cell migration	93	2	4.63	0.95073	1
GO:0034504	protein localization to nucleus	93	2	4.63	0.95073	1
GO:0044782	cilium organization	93	2	4.63	0.95073	1
GO:0071805	potassium ion transmembrane transport	59	1	2.94	0.95180	1
GO:0120031	plasma membrane bounded cell projection ...	153	4	7.62	0.95206	1
GO:0034660	ncRNA metabolic process	181	5	9.01	0.95274	1
GO:0051094	positive regulation of developmental pro...	383	13	19.07	0.95274	1
GO:0048193	Golgi vesicle transport	94	2	4.68	0.95281	1
GO:0002440	production of molecular mediator of immu...	60	1	2.99	0.95423	1
GO:0002699	positive regulation of immune effector p...	60	1	2.99	0.95423	1
GO:0035295	tube development	362	12	18.02	0.95631	1
GO:0010466	negative regulation of peptidase activit...	61	1	3.04	0.95654	1
GO:0010976	positive regulation of neuron projection...	61	1	3.04	0.95654	1
GO:0021537	telencephalon development	61	1	3.04	0.95654	1
GO:0070085	glycosylation	61	1	3.04	0.95654	1
GO:0010817	regulation of hormone levels	127	3	6.32	0.95685	1
GO:0010035	response to inorganic substance	128	3	6.37	0.95849	1
GO:0031348	negative regulation of defense response	62	1	3.09	0.95873	1
GO:0050679	positive regulation of epithelial cell p...	62	1	3.09	0.95873	1
GO:0043270	positive regulation of ion transport	213	6	10.6	0.95985	1
GO:0007249	I-kappaB kinase/NF-kappaB signaling	63	1	3.14	0.96082	1
GO:0007411	axon guidance	63	1	3.14	0.96082	1
GO:0097485	neuron projection guidance	63	1	3.14	0.96082	1
GO:0007600	sensory perception	130	3	6.47	0.96159	1
GO:0009306	protein secretion	99	2	4.93	0.96199	1
GO:0035592	establishment of protein localization to...	99	2	4.93	0.96199	1
GO:0045787	positive regulation of cell cycle	99	2	4.93	0.96199	1
GO:0050727	regulation of inflammatory response	99	2	4.93	0.96199	1
GO:0043281	regulation of cysteine-type endopeptidas...	64	1	3.19	0.96279	1
GO:0099003	vesicle-mediated transport in synapse	64	1	3.19	0.96279	1
GO:1901215	negative regulation of neuron death	64	1	3.19	0.96279	1
GO:0009607	response to biotic stimulus	319	10	15.88	0.96300	1
GO:0023061	signal release	131	3	6.52	0.96306	1
GO:0001525	angiogenesis	217	6	10.8	0.96463	1
GO:0046777	protein autophosphorylation	65	1	3.24	0.96467	1
GO:0008610	lipid biosynthetic process	190	5	9.46	0.96496	1
GO:0010720	positive regulation of cell development	101	2	5.03	0.96517	1
GO:1903829	positive regulation of cellular protein ...	101	2	5.03	0.96517	1
GO:2000146	negative regulation of cell motility	101	2	5.03	0.96517	1
GO:0030099	myeloid cell differentiation	133	3	6.62	0.96583	1
GO:0071407	cellular response to organic cyclic comp...	133	3	6.62	0.96583	1
GO:0033993	response to lipid	191	5	9.51	0.96613	1
GO:0045859	regulation of protein kinase activity	191	5	9.51	0.96613	1
GO:0045664	regulation of neuron differentiation	66	1	3.29	0.96646	1
GO:0051099	positive regulation of binding	66	1	3.29	0.96646	1
GO:2000026	regulation of multicellular organismal d...	397	13	19.76	0.96646	1
GO:0051346	negative regulation of hydrolase activit...	102	2	5.08	0.96666	1
GO:0071692	protein localization to extracellular re...	102	2	5.08	0.96666	1
GO:0061564	axon development	134	3	6.67	0.96715	1
GO:0071396	cellular response to lipid	134	3	6.67	0.96715	1
GO:0006468	protein phosphorylation	447	15	22.25	0.96767	1
GO:0010557	positive regulation of macromolecule bio...	447	15	22.25	0.96767	1
GO:0045862	positive regulation of proteolysis	103	2	5.13	0.96809	1
GO:0048872	homeostasis of number of cells	103	2	5.13	0.96809	1
GO:0030522	intracellular receptor signaling pathway	67	1	3.34	0.96815	1
GO:0048863	stem cell differentiation	67	1	3.34	0.96815	1
GO:0050807	regulation of synapse organization	67	1	3.34	0.96815	1
GO:0060541	respiratory system development	67	1	3.34	0.96815	1
GO:0018193	peptidyl-amino acid modification	325	10	16.18	0.96857	1
GO:0002697	regulation of immune effector process	104	2	5.18	0.96946	1
GO:0006913	nucleocytoplasmic transport	104	2	5.18	0.96946	1
GO:0007389	pattern specification process	104	2	5.18	0.96946	1
GO:0051169	nuclear transport	104	2	5.18	0.96946	1
GO:0048871	multicellular organismal homeostasis	136	3	6.77	0.96964	1
GO:1905114	cell surface receptor signaling pathway ...	136	3	6.77	0.96964	1
GO:0007548	sex differentiation	68	1	3.39	0.96976	1
GO:0071363	cellular response to growth factor stimu...	195	5	9.71	0.97043	1
GO:0006813	potassium ion transport	69	1	3.44	0.97129	1
GO:0010876	lipid localization	138	3	6.87	0.97195	1
GO:0051656	establishment of organelle localization	106	2	5.28	0.97203	1
GO:0007160	cell-matrix adhesion	70	1	3.48	0.97274	1
GO:0042180	cellular ketone metabolic process	70	1	3.48	0.97274	1
GO:0043543	protein acylation	70	1	3.48	0.97274	1
GO:0043588	skin development	70	1	3.48	0.97274	1
GO:1903530	regulation of secretion by cell	169	4	8.41	0.97302	1
GO:0048285	organelle fission	139	3	6.92	0.97304	1
GO:0042063	gliogenesis	107	2	5.33	0.97324	1
GO:0044283	small molecule biosynthetic process	198	5	9.86	0.97333	1
GO:0031328	positive regulation of cellular biosynth...	480	16	23.9	0.97390	1
GO:0010975	regulation of neuron projection developm...	140	3	6.97	0.97409	1
GO:0048762	mesenchymal cell differentiation	71	1	3.53	0.97412	1
GO:0050769	positive regulation of neurogenesis	71	1	3.53	0.97412	1
GO:0050803	regulation of synapse structure or activ...	71	1	3.53	0.97412	1
GO:0070848	response to growth factor	199	5	9.91	0.97423	1
GO:0051271	negative regulation of cellular componen...	108	2	5.38	0.97439	1
GO:0006629	lipid metabolic process	383	12	19.07	0.97452	1
GO:0006396	RNA processing	307	9	15.28	0.97461	1
GO:0051960	regulation of nervous system development	141	3	7.02	0.97510	1
GO:0032388	positive regulation of intracellular tra...	72	1	3.58	0.97543	1
GO:0007167	enzyme linked receptor protein signaling...	283	8	14.09	0.97615	1
GO:0040013	negative regulation of locomotion	110	2	5.48	0.97656	1
GO:0030100	regulation of endocytosis	73	1	3.63	0.97667	1
GO:0030217	T cell differentiation	73	1	3.63	0.97667	1
GO:0051259	protein complex oligomerization	73	1	3.63	0.97667	1
GO:2000116	regulation of cysteine-type endopeptidas...	73	1	3.63	0.97667	1
GO:0010810	regulation of cell-substrate adhesion	74	1	3.68	0.97785	1
GO:0030595	leukocyte chemotaxis	74	1	3.68	0.97785	1
GO:0002694	regulation of leukocyte activation	145	3	7.22	0.97879	1
GO:0022409	positive regulation of cell-cell adhesio...	75	1	3.73	0.97897	1
GO:0043393	regulation of protein binding	75	1	3.73	0.97897	1
GO:0043207	response to external biotic stimulus	314	9	15.63	0.97931	1
GO:0051707	response to other organism	314	9	15.63	0.97931	1
GO:0002683	negative regulation of immune system pro...	114	2	5.68	0.98039	1
GO:0043410	positive regulation of MAPK cascade	147	3	7.32	0.98043	1
GO:0019953	sexual reproduction	178	4	8.86	0.98068	1
GO:0006952	defense response	368	11	18.32	0.98070	1
GO:0045893	positive regulation of transcription, DN...	368	11	18.32	0.98070	1
GO:1903508	positive regulation of nucleic acid-temp...	368	11	18.32	0.98070	1
GO:0032496	response to lipopolysaccharide	77	1	3.83	0.98104	1
GO:0033002	muscle cell proliferation	77	1	3.83	0.98104	1
GO:0045927	positive regulation of growth	77	1	3.83	0.98104	1
GO:1903793	positive regulation of anion transport	148	3	7.37	0.98121	1
GO:1902680	positive regulation of RNA biosynthetic ...	369	11	18.37	0.98123	1
GO:0009314	response to radiation	115	2	5.72	0.98124	1
GO:0052547	regulation of peptidase activity	115	2	5.72	0.98124	1
GO:1902533	positive regulation of intracellular sig...	264	7	13.14	0.98129	1
GO:0000226	microtubule cytoskeleton organization	179	4	8.91	0.98139	1
GO:0009891	positive regulation of biosynthetic proc...	494	16	24.59	0.98149	1
GO:0007276	gamete generation	149	3	7.42	0.98195	1
GO:0014070	response to organic cyclic compound	180	4	8.96	0.98208	1
GO:0032880	regulation of protein localization	293	8	14.59	0.98244	1
GO:0060828	regulation of canonical Wnt signaling pa...	79	1	3.93	0.98292	1
GO:0097529	myeloid leukocyte migration	79	1	3.93	0.98292	1
GO:0045935	positive regulation of nucleobase-contai...	448	14	22.3	0.98294	1
GO:0051046	regulation of secretion	182	4	9.06	0.98338	1
GO:0006869	lipid transport	118	2	5.87	0.98360	1
GO:0007409	axonogenesis	118	2	5.87	0.98360	1
GO:0001818	negative regulation of cytokine producti...	80	1	3.98	0.98378	1
GO:0002237	response to molecule of bacterial origin	80	1	3.98	0.98378	1
GO:0010631	epithelial cell migration	119	2	5.92	0.98432	1
GO:0090130	tissue migration	119	2	5.92	0.98432	1
GO:0090132	epithelium migration	119	2	5.92	0.98432	1
GO:0031503	protein-containing complex localization	81	1	4.03	0.98460	1
GO:0033157	regulation of intracellular protein tran...	81	1	4.03	0.98460	1
GO:0090087	regulation of peptide transport	185	4	9.21	0.98517	1
GO:0009101	glycoprotein biosynthetic process	82	1	4.08	0.98538	1
GO:0045861	negative regulation of proteolysis	82	1	4.08	0.98538	1
GO:0050863	regulation of T cell activation	82	1	4.08	0.98538	1
GO:1903037	regulation of leukocyte cell-cell adhesi...	82	1	4.08	0.98538	1
GO:0022402	cell cycle process	326	9	16.23	0.98556	1
GO:0051962	positive regulation of nervous system de...	83	1	4.13	0.98612	1
GO:0007169	transmembrane receptor protein tyrosine ...	187	4	9.31	0.98626	1
GO:0022604	regulation of cell morphogenesis	122	2	6.07	0.98631	1
GO:0050900	leukocyte migration	122	2	6.07	0.98631	1
GO:1902105	regulation of leukocyte differentiation	84	1	4.18	0.98683	1
GO:0000278	mitotic cell cycle	248	6	12.35	0.98736	1
GO:0007018	microtubule-based movement	85	1	4.23	0.98750	1
GO:0050865	regulation of cell activation	158	3	7.87	0.98751	1
GO:0051336	regulation of hydrolase activity	278	7	13.84	0.98815	1
GO:0002252	immune effector process	192	4	9.56	0.98866	1
GO:0010942	positive regulation of cell death	192	4	9.56	0.98866	1
GO:0046649	lymphocyte activation	192	4	9.56	0.98866	1
GO:0001932	regulation of protein phosphorylation	334	9	16.63	0.98871	1
GO:1903532	positive regulation of secretion by cell	87	1	4.33	0.98873	1
GO:0050808	synapse organization	127	2	6.32	0.98908	1
GO:0001822	kidney development	88	1	4.38	0.98930	1
GO:0030900	forebrain development	88	1	4.38	0.98930	1
GO:0051338	regulation of transferase activity	254	6	12.64	0.98974	1
GO:0060070	canonical Wnt signaling pathway	89	1	4.43	0.98985	1
GO:0051098	regulation of binding	129	2	6.42	0.99003	1
GO:0043549	regulation of kinase activity	226	5	11.25	0.99017	1
GO:0022412	cellular process involved in reproductio...	90	1	4.48	0.99036	1
GO:0046903	secretion	256	6	12.74	0.99043	1
GO:0001701	in utero embryonic development	165	3	8.21	0.99066	1
GO:0048598	embryonic morphogenesis	165	3	8.21	0.99066	1
GO:0072001	renal system development	91	1	4.53	0.99085	1
GO:0032940	secretion by cell	229	5	11.4	0.99120	1
GO:0051047	positive regulation of secretion	92	1	4.58	0.99132	1
GO:0032101	regulation of response to external stimu...	259	6	12.89	0.99139	1
GO:0048568	embryonic organ development	133	2	6.62	0.99170	1
GO:0043065	positive regulation of apoptotic process	169	3	8.41	0.99210	1
GO:0009100	glycoprotein metabolic process	94	1	4.68	0.99218	1
GO:0060326	cell chemotaxis	94	1	4.68	0.99218	1
GO:0051050	positive regulation of transport	291	7	14.49	0.99235	1
GO:0019221	cytokine-mediated signaling pathway	95	1	4.73	0.99257	1
GO:0051254	positive regulation of RNA metabolic pro...	401	11	19.96	0.99261	1
GO:0030855	epithelial cell differentiation	171	3	8.51	0.99274	1
GO:0019220	regulation of phosphate metabolic proces...	428	12	21.31	0.99278	1
GO:0051174	regulation of phosphorus metabolic proce...	429	12	21.36	0.99299	1
GO:0043068	positive regulation of programmed cell d...	172	3	8.56	0.99304	1
GO:0002250	adaptive immune response	97	1	4.83	0.99331	1
GO:0051222	positive regulation of protein transport	97	1	4.83	0.99331	1
GO:0007268	chemical synaptic transmission	174	3	8.66	0.99361	1
GO:0098916	anterograde trans-synaptic signaling	174	3	8.66	0.99361	1
GO:0007159	leukocyte cell-cell adhesion	98	1	4.88	0.99365	1
GO:0052548	regulation of endopeptidase activity	98	1	4.88	0.99365	1
GO:0042110	T cell activation	139	2	6.92	0.99370	1
GO:0010629	negative regulation of gene expression	268	6	13.34	0.99375	1
GO:0099537	trans-synaptic signaling	175	3	8.71	0.99387	1
GO:0007417	central nervous system development	240	5	11.95	0.99416	1
GO:0030098	lymphocyte differentiation	100	1	4.98	0.99428	1
GO:1904951	positive regulation of establishment of ...	100	1	4.98	0.99428	1
GO:0042325	regulation of phosphorylation	383	10	19.07	0.99435	1
GO:0045087	innate immune response	177	3	8.81	0.99437	1
GO:0044703	multi-organism reproductive process	211	4	10.5	0.99463	1
GO:0060429	epithelium development	330	8	16.43	0.99470	1
GO:0007017	microtubule-based process	243	5	12.1	0.99479	1
GO:0051223	regulation of protein transport	179	3	8.91	0.99483	1
GO:0022603	regulation of anatomical structure morph...	331	8	16.48	0.99488	1
GO:0007267	cell-cell signaling	388	10	19.32	0.99518	1
GO:0006887	exocytosis	104	1	5.18	0.99536	1
GO:0070201	regulation of establishment of protein l...	183	3	9.11	0.99565	1
GO:0140352	export from cell	248	5	12.35	0.99569	1
GO:0044093	positive regulation of molecular functio...	446	12	22.2	0.99580	1
GO:0007283	spermatogenesis	107	1	5.33	0.99603	1
GO:0071345	cellular response to cytokine stimulus	219	4	10.9	0.99611	1
GO:0048609	multicellular organismal reproductive pr...	186	3	9.26	0.99617	1
GO:0099536	synaptic signaling	186	3	9.26	0.99617	1
GO:0010647	positive regulation of cell communicatio...	450	12	22.4	0.99629	1
GO:0048534	hematopoietic or lymphoid organ developm...	283	6	14.09	0.99639	1
GO:0001655	urogenital system development	109	1	5.43	0.99643	1
GO:0044403	biological process involved in symbiotic...	109	1	5.43	0.99643	1
GO:0032504	multicellular organism reproduction	188	3	9.36	0.99649	1
GO:0023056	positive regulation of signaling	453	12	22.55	0.99662	1
GO:1903827	regulation of cellular protein localizat...	189	3	9.41	0.99664	1
GO:0051704	multi-organism process	224	4	11.15	0.99682	1
GO:0030162	regulation of proteolysis	191	3	9.51	0.99692	1
GO:0009967	positive regulation of signal transducti...	403	10	20.06	0.99703	1
GO:0044419	biological process involved in interspec...	376	9	18.72	0.99711	1
GO:0048667	cell morphogenesis involved in neuron di...	156	2	7.77	0.99714	1
GO:0031589	cell-substrate adhesion	114	1	5.68	0.99725	1
GO:1903131	mononuclear cell differentiation	114	1	5.68	0.99725	1
GO:0051240	positive regulation of multicellular org...	434	11	21.61	0.99737	1
GO:0048232	male gamete generation	115	1	5.72	0.99739	1
GO:0031347	regulation of defense response	158	2	7.87	0.99740	1
GO:0022407	regulation of cell-cell adhesion	116	1	5.77	0.99752	1
GO:0032103	positive regulation of response to exter...	117	1	5.82	0.99765	1
GO:0001667	ameboidal-type cell migration	161	2	8.02	0.99774	1
GO:0048699	generation of neurons	413	10	20.56	0.99787	1
GO:0007049	cell cycle	469	12	23.35	0.99796	1
GO:0051270	regulation of cellular component movemen...	359	8	17.87	0.99806	1
GO:0045321	leukocyte activation	237	4	11.8	0.99814	1
GO:0043085	positive regulation of catalytic activit...	331	7	16.48	0.99815	1
GO:0030097	hemopoiesis	270	5	13.44	0.99817	1
GO:0007420	brain development	166	2	8.26	0.99822	1
GO:0002520	immune system development	302	6	15.03	0.99823	1
GO:0048608	reproductive structure development	124	1	6.17	0.99837	1
GO:0048812	neuron projection morphogenesis	169	2	8.41	0.99845	1
GO:0061458	reproductive system development	125	1	6.22	0.99846	1
GO:0034329	cell junction assembly	126	1	6.27	0.99853	1
GO:0030334	regulation of cell migration	307	6	15.28	0.99854	1
GO:0006935	chemotaxis	171	2	8.51	0.99859	1
GO:0016192	vesicle-mediated transport	426	10	21.21	0.99863	1
GO:0030182	neuron differentiation	369	8	18.37	0.99864	1
GO:0050804	modulation of chemical synaptic transmis...	128	1	6.37	0.99868	1
GO:1901615	organic hydroxy compound metabolic proce...	128	1	6.37	0.99868	1
GO:0042330	taxis	173	2	8.61	0.99872	1
GO:0099177	regulation of trans-synaptic signaling	129	1	6.42	0.99875	1
GO:0031175	neuron projection development	280	5	13.94	0.99878	1
GO:0034097	response to cytokine	248	4	12.35	0.99883	1
GO:0009790	embryo development	344	7	17.13	0.99886	1
GO:0120039	plasma membrane bounded cell projection ...	176	2	8.76	0.99889	1
GO:0022008	neurogenesis	461	11	22.95	0.99892	1
GO:0060627	regulation of vesicle-mediated transport	178	2	8.86	0.99899	1
GO:0048858	cell projection morphogenesis	179	2	8.91	0.99904	1
GO:0048666	neuron development	318	6	15.83	0.99905	1
GO:0045785	positive regulation of cell adhesion	136	1	6.77	0.99913	1
GO:0030155	regulation of cell adhesion	220	3	10.95	0.99914	1
GO:2000145	regulation of cell motility	323	6	16.08	0.99922	1
GO:0002684	positive regulation of immune system pro...	224	3	11.15	0.99928	1
GO:0060322	head development	187	2	9.31	0.99935	1
GO:0032990	cell part morphogenesis	188	2	9.36	0.99938	1
GO:0040012	regulation of locomotion	330	6	16.43	0.99940	1
GO:0031399	regulation of protein modification proce...	426	9	21.21	0.99950	1
GO:0001775	cell activation	273	4	13.59	0.99960	1
GO:0030030	cell projection organization	434	9	21.61	0.99963	1
GO:0030335	positive regulation of cell migration	201	2	10.01	0.99967	1
GO:0010628	positive regulation of gene expression	345	6	17.18	0.99967	1
GO:2000147	positive regulation of cell motility	206	2	10.26	0.99974	1
GO:0002521	leukocyte differentiation	159	1	7.92	0.99974	1
GO:0040017	positive regulation of locomotion	207	2	10.3	0.99975	1
GO:0120036	plasma membrane bounded cell projection ...	417	8	20.76	0.99977	1
GO:0051272	positive regulation of cellular componen...	212	2	10.55	0.99981	1
GO:0051301	cell division	166	1	8.26	0.99982	1
GO:0050776	regulation of immune response	168	1	8.36	0.99984	1
GO:0001816	cytokine production	216	2	10.75	0.99984	1
GO:0016477	cell migration	457	9	22.75	0.99984	1
GO:0000904	cell morphogenesis involved in different...	219	2	10.9	0.99986	1
GO:0022414	reproductive process	333	5	16.58	0.99987	1
GO:0034330	cell junction organization	220	2	10.95	0.99987	1
GO:0000003	reproduction	334	5	16.63	0.99987	1
GO:0051347	positive regulation of transferase activ...	175	1	8.71	0.99989	1
GO:0098609	cell-cell adhesion	225	2	11.2	0.99990	1
GO:0003006	developmental process involved in reprod...	237	2	11.8	0.99994	1
GO:0002682	regulation of immune system process	355	5	17.67	0.99995	1
GO:0048870	cell motility	489	9	24.34	0.99996	1
GO:0051674	localization of cell	489	9	24.34	0.99996	1
GO:0000902	cell morphogenesis	325	4	16.18	0.99996	1
GO:0001817	regulation of cytokine production	196	1	9.76	0.99996	1
GO:0006955	immune response	346	4	17.22	0.99998	1
GO:0007155	cell adhesion	390	5	19.42	0.99999	1
GO:0022610	biological adhesion	392	5	19.51	0.99999	1
GO:0010562	positive regulation of phosphorus metabo...	273	2	13.59	0.99999	1
GO:0045937	positive regulation of phosphate metabol...	273	2	13.59	0.99999	1
GO:0032270	positive regulation of cellular protein ...	395	5	19.66	0.99999	1
GO:0001934	positive regulation of protein phosphory...	231	1	11.5	0.99999	1
GO:0051247	positive regulation of protein metabolic...	423	5	21.06	1.00000	1
GO:0042327	positive regulation of phosphorylation	254	1	12.64	1.00000	1
GO:0031401	positive regulation of protein modificat...	287	1	14.29	1.00000	1

### Sheet: cl10
GO.ID	Term	Annotated	Significant	Expected	classicFisher	BH
GO:0016126	sterol biosynthetic process	11	5	0.33	9.7e-06	0.01288
GO:0006694	steroid biosynthetic process	38	8	1.16	1.4e-05	0.01288
GO:0008203	cholesterol metabolic process	33	7	1	4.6e-05	0.02576
GO:0016125	sterol metabolic process	34	7	1.03	5.6e-05	0.02576
GO:1902652	secondary alcohol metabolic process	38	7	1.16	0.00012	0.04416
GO:0008610	lipid biosynthetic process	190	16	5.78	0.00018	0.0552
GO:1901617	organic hydroxy compound biosynthetic pr...	58	8	1.77	0.00032	0.0841143
GO:0006066	alcohol metabolic process	94	10	2.86	0.00050	0.115
GO:0008202	steroid metabolic process	80	9	2.43	0.00064	0.130844
GO:0046165	alcohol biosynthetic process	38	6	1.16	0.00088	0.16192
GO:0098739	import across plasma membrane	54	7	1.64	0.00111	0.185673
GO:0007568	aging	56	7	1.7	0.00139	0.213133
GO:1901615	organic hydroxy compound metabolic proce...	128	11	3.9	0.00162	0.229292
GO:1902930	regulation of alcohol biosynthetic proce...	18	4	0.55	0.00180	0.229387
GO:0003333	amino acid transmembrane transport	30	5	0.91	0.00187	0.229387
GO:1903825	organic acid transmembrane transport	46	6	1.4	0.00245	0.253511
GO:1905039	carboxylic acid transmembrane transport	46	6	1.4	0.00245	0.253511
GO:0006629	lipid metabolic process	383	22	11.66	0.00248	0.253511
GO:0043090	amino acid import	21	4	0.64	0.00329	0.289382
GO:0006400	tRNA modification	34	5	1.03	0.00332	0.289382
GO:0043524	negative regulation of neuron apoptotic ...	49	6	1.49	0.00340	0.289382
GO:0098657	import into cell	83	8	2.53	0.00346	0.289382
GO:0120178	steroid hormone biosynthetic process	11	3	0.33	0.00381	0.3048
GO:0015807	L-amino acid transport	23	4	0.7	0.00464	0.355733
GO:0050810	regulation of steroid biosynthetic proce...	24	4	0.73	0.00544	0.400384
GO:0009451	RNA modification	55	6	1.67	0.00607	0.429569
GO:0007569	cell aging	27	4	0.82	0.00837	0.5704
GO:0031057	negative regulation of histone modificat...	15	3	0.46	0.00960	0.594735
GO:0043523	regulation of neuron apoptotic process	79	7	2.4	0.00971	0.594735
GO:0006644	phospholipid metabolic process	119	9	3.62	0.00979	0.594735
GO:0006836	neurotransmitter transport	61	6	1.86	0.01002	0.594735
GO:0006281	DNA repair	142	10	4.32	0.01069	0.614675
GO:0072330	monocarboxylic acid biosynthetic process	63	6	1.92	0.01167	0.63112
GO:0044255	cellular lipid metabolic process	285	16	8.67	0.01211	0.63112
GO:1901215	negative regulation of neuron death	64	6	1.95	0.01256	0.63112
GO:0019218	regulation of steroid metabolic process	31	4	0.94	0.01366	0.63112
GO:0072089	stem cell proliferation	17	3	0.52	0.01372	0.63112
GO:0089718	amino acid import across plasma membrane	17	3	0.52	0.01372	0.63112
GO:0090398	cellular senescence	17	3	0.52	0.01372	0.63112
GO:1905268	negative regulation of chromatin organiz...	17	3	0.52	0.01372	0.63112
GO:0015849	organic acid transport	85	7	2.59	0.01422	0.637241
GO:0006641	triglyceride metabolic process	32	4	0.97	0.01525	0.637241
GO:0006302	double-strand break repair	67	6	2.04	0.01553	0.637241
GO:0006865	amino acid transport	49	5	1.49	0.01582	0.637241
GO:0042445	hormone metabolic process	49	5	1.49	0.01582	0.637241
GO:0006414	translational elongation	18	3	0.55	0.01610	0.637241
GO:0044283	small molecule biosynthetic process	198	12	6.03	0.01665	0.637241
GO:0019915	lipid storage	33	4	1	0.01695	0.637241
GO:0051402	neuron apoptotic process	88	7	2.68	0.01697	0.637241
GO:0007040	lysosome organization	19	3	0.58	0.01870	0.670538
GO:0080171	lytic vacuole organization	19	3	0.58	0.01870	0.670538
GO:0008654	phospholipid biosynthetic process	70	6	2.13	0.01895	0.670538
GO:0042446	hormone biosynthetic process	21	3	0.64	0.02456	0.827021
GO:0046890	regulation of lipid biosynthetic process	55	5	1.67	0.02498	0.827021
GO:0046486	glycerolipid metabolic process	118	8	3.59	0.02646	0.827021
GO:0046488	phosphatidylinositol metabolic process	38	4	1.16	0.02722	0.827021
GO:0120254	olefinic compound metabolic process	22	3	0.67	0.02782	0.827021
GO:0008033	tRNA processing	57	5	1.73	0.02866	0.827021
GO:0070374	positive regulation of ERK1 and ERK2 cas...	58	5	1.77	0.03062	0.827021
GO:0015800	acidic amino acid transport	23	3	0.7	0.03130	0.827021
GO:0036503	ERAD pathway	23	3	0.7	0.03130	0.827021
GO:0045739	positive regulation of DNA repair	23	3	0.7	0.03130	0.827021
GO:0006639	acylglycerol metabolic process	40	4	1.22	0.03218	0.827021
GO:0046942	carboxylic acid transport	79	6	2.4	0.03222	0.827021
GO:0098656	anion transmembrane transport	124	8	3.77	0.03424	0.827021
GO:0000724	double-strand break repair via homologou...	41	4	1.25	0.03484	0.827021
GO:0000725	recombinational repair	41	4	1.25	0.03484	0.827021
GO:0006638	neutral lipid metabolic process	41	4	1.25	0.03484	0.827021
GO:0002065	columnar/cuboidal epithelial cell differ...	24	3	0.73	0.03500	0.827021
GO:0006998	nuclear envelope organization	10	2	0.3	0.03526	0.827021
GO:0019068	virion assembly	10	2	0.3	0.03526	0.827021
GO:0042908	xenobiotic transport	10	2	0.3	0.03526	0.827021
GO:0045940	positive regulation of steroid metabolic...	10	2	0.3	0.03526	0.827021
GO:2000772	regulation of cellular senescence	10	2	0.3	0.03526	0.827021
GO:0042493	response to drug	61	5	1.86	0.03701	0.827021
GO:0006310	DNA recombination	82	6	2.5	0.03772	0.827021
GO:0034470	ncRNA processing	150	9	4.57	0.03812	0.827021
GO:0044773	mitotic DNA damage checkpoint	25	3	0.76	0.03891	0.827021
GO:0046889	positive regulation of lipid biosyntheti...	25	3	0.76	0.03891	0.827021
GO:0045017	glycerolipid biosynthetic process	62	5	1.89	0.03931	0.827021
GO:0051321	meiotic cell cycle	62	5	1.89	0.03931	0.827021
GO:2001020	regulation of response to DNA damage sti...	62	5	1.89	0.03931	0.827021
GO:1901214	regulation of neuron death	105	7	3.2	0.03985	0.827021
GO:0006974	cellular response to DNA damage stimulus	226	12	6.88	0.04119	0.827021
GO:0008361	regulation of cell size	63	5	1.92	0.04169	0.827021
GO:0006458	'de novo' protein folding	11	2	0.33	0.04225	0.827021
GO:0008207	C21-steroid hormone metabolic process	11	2	0.33	0.04225	0.827021
GO:0010714	positive regulation of collagen metaboli...	11	2	0.33	0.04225	0.827021
GO:0019432	triglyceride biosynthetic process	11	2	0.33	0.04225	0.827021
GO:0032509	endosome transport via multivesicular bo...	11	2	0.33	0.04225	0.827021
GO:0032967	positive regulation of collagen biosynth...	11	2	0.33	0.04225	0.827021
GO:0033144	negative regulation of intracellular ste...	11	2	0.33	0.04225	0.827021
GO:0051084	'de novo' posttranslational protein fold...	11	2	0.33	0.04225	0.827021
GO:0055075	potassium ion homeostasis	11	2	0.33	0.04225	0.827021
GO:0034754	cellular hormone metabolic process	26	3	0.79	0.04303	0.831513
GO:0007600	sensory perception	130	8	3.96	0.04345	0.831513
GO:0006396	RNA processing	307	15	9.34	0.04492	0.831513
GO:0006835	dicarboxylic acid transport	27	3	0.82	0.04736	0.831513
GO:0044774	mitotic DNA integrity checkpoint	27	3	0.82	0.04736	0.831513
GO:0071426	ribonucleoprotein complex export from nu...	27	3	0.82	0.04736	0.831513
GO:0016556	mRNA modification	12	2	0.37	0.04971	0.831513
GO:0032608	interferon-beta production	12	2	0.37	0.04971	0.831513
GO:0032648	regulation of interferon-beta production	12	2	0.37	0.04971	0.831513
GO:0032801	receptor catabolic process	12	2	0.37	0.04971	0.831513
GO:0034389	lipid droplet organization	12	2	0.37	0.04971	0.831513
GO:0045494	photoreceptor cell maintenance	12	2	0.37	0.04971	0.831513
GO:0045773	positive regulation of axon extension	12	2	0.37	0.04971	0.831513
GO:0046854	phosphatidylinositol phosphorylation	12	2	0.37	0.04971	0.831513
GO:0090342	regulation of cell aging	12	2	0.37	0.04971	0.831513
GO:2000008	regulation of protein localization to ce...	12	2	0.37	0.04971	0.831513
GO:0071166	ribonucleoprotein complex localization	28	3	0.85	0.05190	0.860324
GO:0006650	glycerophospholipid metabolic process	89	6	2.71	0.05279	0.867264
GO:0006405	RNA export from nucleus	29	3	0.88	0.05664	0.895984
GO:0007601	visual perception	29	3	0.88	0.05664	0.895984
GO:0030488	tRNA methylation	13	2	0.4	0.05760	0.895984
GO:0043628	ncRNA 3'-end processing	13	2	0.4	0.05760	0.895984
GO:0071985	multivesicular body sorting pathway	13	2	0.4	0.05760	0.895984
GO:0015711	organic anion transport	91	6	2.77	0.05768	0.895984
GO:0010876	lipid localization	138	8	4.2	0.05811	0.895984
GO:1903046	meiotic cell cycle process	49	4	1.49	0.06064	0.895984
GO:0006259	DNA metabolic process	241	12	7.33	0.06167	0.895984
GO:0070997	neuron death	117	7	3.56	0.06455	0.895984
GO:0015804	neutral amino acid transport	14	2	0.43	0.06589	0.895984
GO:0032527	protein exit from endoplasmic reticulum	14	2	0.43	0.06589	0.895984
GO:0045103	intermediate filament-based process	14	2	0.43	0.06589	0.895984
GO:0045104	intermediate filament cytoskeleton organ...	14	2	0.43	0.06589	0.895984
GO:0046460	neutral lipid biosynthetic process	14	2	0.43	0.06589	0.895984
GO:0046463	acylglycerol biosynthetic process	14	2	0.43	0.06589	0.895984
GO:0050885	neuromuscular process controlling balanc...	14	2	0.43	0.06589	0.895984
GO:0050974	detection of mechanical stimulus involve...	14	2	0.43	0.06589	0.895984
GO:0071364	cellular response to epidermal growth fa...	14	2	0.43	0.06589	0.895984
GO:0098810	neurotransmitter reuptake	14	2	0.43	0.06589	0.895984
GO:1900271	regulation of long-term synaptic potenti...	14	2	0.43	0.06589	0.895984
GO:2000781	positive regulation of double-strand bre...	14	2	0.43	0.06589	0.895984
GO:0042158	lipoprotein biosynthetic process	31	3	0.94	0.06672	0.895984
GO:0050953	sensory perception of light stimulus	31	3	0.94	0.06672	0.895984
GO:0016053	organic acid biosynthetic process	95	6	2.89	0.06826	0.895984
GO:0046394	carboxylic acid biosynthetic process	95	6	2.89	0.06826	0.895984
GO:0046474	glycerophospholipid biosynthetic process	51	4	1.55	0.06832	0.895984
GO:0055088	lipid homeostasis	51	4	1.55	0.06832	0.895984
GO:0006633	fatty acid biosynthetic process	52	4	1.58	0.07234	0.895984
GO:0007611	learning or memory	74	5	2.25	0.07360	0.895984
GO:0001504	neurotransmitter uptake	15	2	0.46	0.07456	0.895984
GO:0006406	mRNA export from nucleus	15	2	0.46	0.07456	0.895984
GO:0030501	positive regulation of bone mineralizati...	15	2	0.46	0.07456	0.895984
GO:0032965	regulation of collagen biosynthetic proc...	15	2	0.46	0.07456	0.895984
GO:0042304	regulation of fatty acid biosynthetic pr...	15	2	0.46	0.07456	0.895984
GO:0045911	positive regulation of DNA recombination	15	2	0.46	0.07456	0.895984
GO:0071427	mRNA-containing ribonucleoprotein comple...	15	2	0.46	0.07456	0.895984
GO:0072337	modified amino acid transport	15	2	0.46	0.07456	0.895984
GO:0097242	amyloid-beta clearance	15	2	0.46	0.07456	0.895984
GO:1902001	fatty acid transmembrane transport	15	2	0.46	0.07456	0.895984
GO:1990573	potassium ion import across plasma membr...	15	2	0.46	0.07456	0.895984
GO:0050877	nervous system process	249	12	7.58	0.07499	0.895984
GO:0007127	meiosis I	33	3	1	0.07755	0.914692
GO:2001022	positive regulation of response to DNA d...	33	3	1	0.07755	0.914692
GO:0000075	cell cycle checkpoint	54	4	1.64	0.08074	0.926207
GO:0061982	meiosis I cell cycle process	34	3	1.03	0.08324	0.926207
GO:0071482	cellular response to light stimulus	34	3	1.03	0.08324	0.926207
GO:0001895	retina homeostasis	16	2	0.49	0.08356	0.926207
GO:0010712	regulation of collagen metabolic process	16	2	0.49	0.08356	0.926207
GO:0046834	lipid phosphorylation	16	2	0.49	0.08356	0.926207
GO:0061077	chaperone-mediated protein folding	16	2	0.49	0.08356	0.926207
GO:0070169	positive regulation of biomineral tissue...	16	2	0.49	0.08356	0.926207
GO:0070849	response to epidermal growth factor	16	2	0.49	0.08356	0.926207
GO:0098754	detoxification	16	2	0.49	0.08356	0.926207
GO:0016197	endosomal transport	77	5	2.34	0.08411	0.926721
GO:1901361	organic cyclic compound catabolic proces...	125	7	3.8	0.08527	0.93391
GO:0009581	detection of external stimulus	35	3	1.07	0.08910	0.954641
GO:0009582	detection of abiotic stimulus	35	3	1.07	0.08910	0.954641
GO:0006643	membrane lipid metabolic process	56	4	1.7	0.08960	0.954641
GO:0050954	sensory perception of mechanical stimulu...	56	4	1.7	0.08960	0.954641
GO:0006821	chloride transport	17	2	0.52	0.09287	0.954641
GO:0007131	reciprocal meiotic recombination	17	2	0.52	0.09287	0.954641
GO:0030433	ubiquitin-dependent ERAD pathway	17	2	0.52	0.09287	0.954641
GO:0035825	homologous recombination	17	2	0.52	0.09287	0.954641
GO:0050982	detection of mechanical stimulus	17	2	0.52	0.09287	0.954641
GO:0110151	positive regulation of biomineralization	17	2	0.52	0.09287	0.954641
GO:0140527	reciprocal homologous recombination	17	2	0.52	0.09287	0.954641
GO:0006399	tRNA metabolic process	80	5	2.43	0.09537	0.974893
GO:0034660	ncRNA metabolic process	181	9	5.51	0.09881	0.99983
GO:0006282	regulation of DNA repair	37	3	1.13	0.10133	0.99983
GO:0007613	memory	37	3	1.13	0.10133	0.99983
GO:0035456	response to interferon-beta	18	2	0.55	0.10246	0.99983
GO:0050890	cognition	82	5	2.5	0.10329	0.99983
GO:0006403	RNA localization	59	4	1.8	0.10373	0.99983
GO:0003006	developmental process involved in reprod...	237	11	7.21	0.10524	0.99983
GO:0000077	DNA damage checkpoint	38	3	1.16	0.10768	0.99983
GO:0006661	phosphatidylinositol biosynthetic proces...	19	2	0.58	0.11232	0.99983
GO:0032479	regulation of type I interferon producti...	19	2	0.58	0.11232	0.99983
GO:0032964	collagen biosynthetic process	19	2	0.58	0.11232	0.99983
GO:0034308	primary alcohol metabolic process	19	2	0.58	0.11232	0.99983
GO:0045778	positive regulation of ossification	19	2	0.58	0.11232	0.99983
GO:0072348	sulfur compound transport	19	2	0.58	0.11232	0.99983
GO:0001505	regulation of neurotransmitter levels	61	4	1.86	0.11368	0.99983
GO:0010976	positive regulation of neuron projection...	61	4	1.86	0.11368	0.99983
GO:0007093	mitotic cell cycle checkpoint	39	3	1.19	0.11418	0.99983
GO:0042157	lipoprotein metabolic process	39	3	1.19	0.11418	0.99983
GO:0051054	positive regulation of DNA metabolic pro...	62	4	1.89	0.11881	0.99983
GO:0019233	sensory perception of pain	40	3	1.22	0.12083	0.99983
GO:0035966	response to topologically incorrect prot...	40	3	1.22	0.12083	0.99983
GO:0055076	transition metal ion homeostasis	40	3	1.22	0.12083	0.99983
GO:0001825	blastocyst formation	20	2	0.61	0.12241	0.99983
GO:0006081	cellular aldehyde metabolic process	20	2	0.61	0.12241	0.99983
GO:0021510	spinal cord development	20	2	0.61	0.12241	0.99983
GO:0021675	nerve development	20	2	0.61	0.12241	0.99983
GO:0032606	type I interferon production	20	2	0.61	0.12241	0.99983
GO:0033143	regulation of intracellular steroid horm...	20	2	0.61	0.12241	0.99983
GO:0035065	regulation of histone acetylation	20	2	0.61	0.12241	0.99983
GO:0042490	mechanoreceptor differentiation	20	2	0.61	0.12241	0.99983
GO:0043388	positive regulation of DNA binding	20	2	0.61	0.12241	0.99983
GO:1902475	L-alpha-amino acid transmembrane transpo...	20	2	0.61	0.12241	0.99983
GO:0006665	sphingolipid metabolic process	41	3	1.25	0.12762	0.99983
GO:0070372	regulation of ERK1 and ERK2 cascade	88	5	2.68	0.12891	0.99983
GO:0006289	nucleotide-excision repair	21	2	0.64	0.13271	0.99983
GO:0031060	regulation of histone methylation	21	2	0.64	0.13271	0.99983
GO:2000756	regulation of peptidyl-lysine acetylatio...	21	2	0.64	0.13271	0.99983
GO:0022414	reproductive process	333	14	10.13	0.13388	0.99983
GO:0009755	hormone-mediated signaling pathway	42	3	1.28	0.13454	0.99983
GO:0015908	fatty acid transport	42	3	1.28	0.13454	0.99983
GO:0031570	DNA integrity checkpoint	42	3	1.28	0.13454	0.99983
GO:1905954	positive regulation of lipid localizatio...	42	3	1.28	0.13454	0.99983
GO:0000003	reproduction	334	14	10.17	0.13619	0.99983
GO:0032535	regulation of cellular component size	142	7	4.32	0.14043	0.99983
GO:0046467	membrane lipid biosynthetic process	43	3	1.31	0.14159	0.99983
GO:0070371	ERK1 and ERK2 cascade	92	5	2.8	0.14745	0.99983
GO:0090407	organophosphate biosynthetic process	171	8	5.2	0.14848	0.99983
GO:0010565	regulation of cellular ketone metabolic ...	44	3	1.34	0.14876	0.99983
GO:0016482	cytosolic transport	44	3	1.34	0.14876	0.99983
GO:0000041	transition metal ion transport	23	2	0.7	0.15385	0.99983
GO:0070972	protein localization to endoplasmic reti...	23	2	0.7	0.15385	0.99983
GO:0071478	cellular response to radiation	45	3	1.37	0.15605	0.99983
GO:0042180	cellular ketone metabolic process	70	4	2.13	0.16320	0.99983
GO:0001824	blastocyst development	46	3	1.4	0.16345	0.99983
GO:0015718	monocarboxylic acid transport	46	3	1.4	0.16345	0.99983
GO:0031056	regulation of histone modification	46	3	1.4	0.16345	0.99983
GO:0045834	positive regulation of lipid metabolic p...	46	3	1.4	0.16345	0.99983
GO:0140013	meiotic nuclear division	46	3	1.4	0.16345	0.99983
GO:0030500	regulation of bone mineralization	24	2	0.73	0.16465	0.99983
GO:0006631	fatty acid metabolic process	122	6	3.71	0.16632	0.99983
GO:0051235	maintenance of location	122	6	3.71	0.16632	0.99983
GO:0034976	response to endoplasmic reticulum stress	71	4	2.16	0.16913	0.99983
GO:0032787	monocarboxylic acid metabolic process	177	8	5.39	0.16987	0.99983
GO:0019637	organophosphate metabolic process	290	12	8.83	0.17050	0.99983
GO:0001510	RNA methylation	25	2	0.76	0.17559	0.99983
GO:0002444	myeloid leukocyte mediated immunity	25	2	0.76	0.17559	0.99983
GO:0034394	protein localization to cell surface	25	2	0.76	0.17559	0.99983
GO:0045132	meiotic chromosome segregation	25	2	0.76	0.17559	0.99983
GO:0050772	positive regulation of axonogenesis	25	2	0.76	0.17559	0.99983
GO:0050906	detection of stimulus involved in sensor...	25	2	0.76	0.17559	0.99983
GO:0055072	iron ion homeostasis	25	2	0.76	0.17559	0.99983
GO:0060291	long-term synaptic potentiation	25	2	0.76	0.17559	0.99983
GO:0098659	inorganic cation import across plasma me...	25	2	0.76	0.17559	0.99983
GO:0099587	inorganic ion import across plasma membr...	25	2	0.76	0.17559	0.99983
GO:1901983	regulation of protein acetylation	25	2	0.76	0.17559	0.99983
GO:2000779	regulation of double-strand break repair	25	2	0.76	0.17559	0.99983
GO:0007605	sensory perception of sound	48	3	1.46	0.17854	0.99983
GO:0007623	circadian rhythm	48	3	1.46	0.17854	0.99983
GO:0050806	positive regulation of synaptic transmis...	48	3	1.46	0.17854	0.99983
GO:0001942	hair follicle development	26	2	0.79	0.18664	0.99983
GO:0022404	molting cycle process	26	2	0.79	0.18664	0.99983
GO:0022405	hair cycle process	26	2	0.79	0.18664	0.99983
GO:0042147	retrograde transport, endosome to Golgi	26	2	0.79	0.18664	0.99983
GO:0045666	positive regulation of neuron differenti...	26	2	0.79	0.18664	0.99983
GO:0046579	positive regulation of Ras protein signa...	26	2	0.79	0.18664	0.99983
GO:0051057	positive regulation of small GTPase medi...	26	2	0.79	0.18664	0.99983
GO:0051148	negative regulation of muscle cell diffe...	26	2	0.79	0.18664	0.99983
GO:0030595	leukocyte chemotaxis	74	4	2.25	0.18737	0.99983
GO:0071695	anatomical structure maturation	74	4	2.25	0.18737	0.99983
GO:0043066	negative regulation of apoptotic process	267	11	8.13	0.18789	0.99983
GO:0055065	metal ion homeostasis	210	9	6.39	0.18826	0.99983
GO:0006611	protein export from nucleus	50	3	1.52	0.19401	0.99983
GO:0007033	vacuole organization	50	3	1.52	0.19401	0.99983
GO:0048469	cell maturation	50	3	1.52	0.19401	0.99983
GO:0042303	molting cycle	27	2	0.82	0.19778	0.99983
GO:0042633	hair cycle	27	2	0.82	0.19778	0.99983
GO:0062012	regulation of small molecule metabolic p...	102	5	3.1	0.19830	0.99983
GO:0051168	nuclear export	51	3	1.55	0.20186	0.99983
GO:0051224	negative regulation of protein transport	51	3	1.55	0.20186	0.99983
GO:1904950	negative regulation of establishment of ...	51	3	1.55	0.20186	0.99983
GO:0006979	response to oxidative stress	130	6	3.96	0.20317	0.99983
GO:0002181	cytoplasmic translation	28	2	0.85	0.20900	0.99983
GO:0035249	synaptic transmission, glutamatergic	28	2	0.85	0.20900	0.99983
GO:0050709	negative regulation of protein secretion	28	2	0.85	0.20900	0.99983
GO:0070167	regulation of biomineral tissue developm...	28	2	0.85	0.20900	0.99983
GO:0098773	skin epidermis development	28	2	0.85	0.20900	0.99983
GO:0008380	RNA splicing	132	6	4.02	0.21282	0.99983
GO:0043069	negative regulation of programmed cell d...	275	11	8.37	0.21401	0.99983
GO:0051606	detection of stimulus	53	3	1.61	0.21779	0.99983
GO:1902275	regulation of chromatin organization	53	3	1.61	0.21779	0.99983
GO:0051091	positive regulation of DNA-binding trans...	79	4	2.4	0.21907	0.99983
GO:0002792	negative regulation of peptide secretion	29	2	0.88	0.22029	0.99983
GO:0007173	epidermal growth factor receptor signali...	29	2	0.88	0.22029	0.99983
GO:0009636	response to toxic substance	29	2	0.88	0.22029	0.99983
GO:0015698	inorganic anion transport	29	2	0.88	0.22029	0.99983
GO:0030516	regulation of axon extension	29	2	0.88	0.22029	0.99983
GO:0030518	intracellular steroid hormone receptor s...	29	2	0.88	0.22029	0.99983
GO:0032370	positive regulation of lipid transport	29	2	0.88	0.22029	0.99983
GO:0033555	multicellular organismal response to str...	29	2	0.88	0.22029	0.99983
GO:0034644	cellular response to UV	29	2	0.88	0.22029	0.99983
GO:0110149	regulation of biomineralization	29	2	0.88	0.22029	0.99983
GO:0051253	negative regulation of RNA metabolic pro...	336	13	10.23	0.22064	0.99983
GO:0007283	spermatogenesis	107	5	3.26	0.22574	0.99983
GO:0006814	sodium ion transport	54	3	1.64	0.22585	0.99983
GO:0050657	nucleic acid transport	54	3	1.64	0.22585	0.99983
GO:0050658	RNA transport	54	3	1.64	0.22585	0.99983
GO:0051236	establishment of RNA localization	54	3	1.64	0.22585	0.99983
GO:0044265	cellular macromolecule catabolic process	279	11	8.49	0.22763	0.99983
GO:0000018	regulation of DNA recombination	30	2	0.91	0.23162	0.99983
GO:0006497	protein lipidation	30	2	0.91	0.23162	0.99983
GO:0008344	adult locomotory behavior	30	2	0.91	0.23162	0.99983
GO:0030148	sphingolipid biosynthetic process	30	2	0.91	0.23162	0.99983
GO:0043401	steroid hormone mediated signaling pathw...	30	2	0.91	0.23162	0.99983
GO:0071363	cellular response to growth factor stimu...	195	8	5.93	0.24151	0.99983
GO:0000723	telomere maintenance	31	2	0.94	0.24299	0.99983
GO:0019217	regulation of fatty acid metabolic proce...	31	2	0.94	0.24299	0.99983
GO:0031123	RNA 3'-end processing	31	2	0.94	0.24299	0.99983
GO:0055080	cation homeostasis	226	9	6.88	0.24911	0.99983
GO:0007626	locomotory behavior	57	3	1.73	0.25036	0.99983
GO:0031346	positive regulation of cell projection o...	112	5	3.41	0.25424	0.99983
GO:0044257	cellular protein catabolic process	198	8	6.03	0.25437	0.99983
GO:0010660	regulation of muscle cell apoptotic proc...	32	2	0.97	0.25439	0.99983
GO:0032200	telomere organization	32	2	0.97	0.25439	0.99983
GO:0032963	collagen metabolic process	32	2	0.97	0.25439	0.99983
GO:0038127	ERBB signaling pathway	32	2	0.97	0.25439	0.99983
GO:0048675	axon extension	32	2	0.97	0.25439	0.99983
GO:0050905	neuromuscular process	32	2	0.97	0.25439	0.99983
GO:0070848	response to growth factor	199	8	6.06	0.25871	0.99983
GO:0019216	regulation of lipid metabolic process	113	5	3.44	0.26005	0.99983
GO:0098771	inorganic ion homeostasis	229	9	6.97	0.26123	0.99983
GO:0009615	response to virus	86	4	2.62	0.26560	0.99983
GO:0010657	muscle cell apoptotic process	33	2	1	0.26580	0.99983
GO:0030183	B cell differentiation	33	2	1	0.26580	0.99983
GO:0030593	neutrophil chemotaxis	33	2	1	0.26580	0.99983
GO:0035967	cellular response to topologically incor...	33	2	1	0.26580	0.99983
GO:0042632	cholesterol homeostasis	33	2	1	0.26580	0.99983
GO:0046916	cellular transition metal ion homeostasi...	33	2	1	0.26580	0.99983
GO:0051341	regulation of oxidoreductase activity	33	2	1	0.26580	0.99983
GO:0055092	sterol homeostasis	33	2	1	0.26580	0.99983
GO:1904035	regulation of epithelial cell apoptotic ...	33	2	1	0.26580	0.99983
GO:0044270	cellular nitrogen compound catabolic pro...	114	5	3.47	0.26589	0.99983
GO:0046700	heterocycle catabolic process	114	5	3.47	0.26589	0.99983
GO:0060249	anatomical structure homeostasis	114	5	3.47	0.26589	0.99983
GO:0000731	DNA synthesis involved in DNA repair	10	1	0.3	0.26610	0.99983
GO:0000963	mitochondrial RNA processing	10	1	0.3	0.26610	0.99983
GO:0002446	neutrophil mediated immunity	10	1	0.3	0.26610	0.99983
GO:0006383	transcription by RNA polymerase III	10	1	0.3	0.26610	0.99983
GO:0006730	one-carbon metabolic process	10	1	0.3	0.26610	0.99983
GO:0006884	cell volume homeostasis	10	1	0.3	0.26610	0.99983
GO:0006903	vesicle targeting	10	1	0.3	0.26610	0.99983
GO:0007595	lactation	10	1	0.3	0.26610	0.99983
GO:0009409	response to cold	10	1	0.3	0.26610	0.99983
GO:0009584	detection of visible light	10	1	0.3	0.26610	0.99983
GO:0010543	regulation of platelet activation	10	1	0.3	0.26610	0.99983
GO:0010664	negative regulation of striated muscle c...	10	1	0.3	0.26610	0.99983
GO:0010763	positive regulation of fibroblast migrat...	10	1	0.3	0.26610	0.99983
GO:0010894	negative regulation of steroid biosynthe...	10	1	0.3	0.26610	0.99983
GO:0016073	snRNA metabolic process	10	1	0.3	0.26610	0.99983
GO:0018230	peptidyl-L-cysteine S-palmitoylation	10	1	0.3	0.26610	0.99983
GO:0018231	peptidyl-S-diacylglycerol-L-cysteine bio...	10	1	0.3	0.26610	0.99983
GO:0019934	cGMP-mediated signaling	10	1	0.3	0.26610	0.99983
GO:0023058	adaptation of signaling pathway	10	1	0.3	0.26610	0.99983
GO:0030521	androgen receptor signaling pathway	10	1	0.3	0.26610	0.99983
GO:0030857	negative regulation of epithelial cell d...	10	1	0.3	0.26610	0.99983
GO:0031062	positive regulation of histone methylati...	10	1	0.3	0.26610	0.99983
GO:0031279	regulation of cyclase activity	10	1	0.3	0.26610	0.99983
GO:0032770	positive regulation of monooxygenase act...	10	1	0.3	0.26610	0.99983
GO:0035176	social behavior	10	1	0.3	0.26610	0.99983
GO:0035458	cellular response to interferon-beta	10	1	0.3	0.26610	0.99983
GO:0042832	defense response to protozoan	10	1	0.3	0.26610	0.99983
GO:0045047	protein targeting to ER	10	1	0.3	0.26610	0.99983
GO:0045814	negative regulation of gene expression, ...	10	1	0.3	0.26610	0.99983
GO:0045939	negative regulation of steroid metabolic...	10	1	0.3	0.26610	0.99983
GO:0046337	phosphatidylethanolamine metabolic proce...	10	1	0.3	0.26610	0.99983
GO:0048266	behavioral response to pain	10	1	0.3	0.26610	0.99983
GO:0051354	negative regulation of oxidoreductase ac...	10	1	0.3	0.26610	0.99983
GO:0060317	cardiac epithelial to mesenchymal transi...	10	1	0.3	0.26610	0.99983
GO:0061339	establishment or maintenance of monopola...	10	1	0.3	0.26610	0.99983
GO:0097062	dendritic spine maintenance	10	1	0.3	0.26610	0.99983
GO:1901976	regulation of cell cycle checkpoint	10	1	0.3	0.26610	0.99983
GO:1902235	regulation of endoplasmic reticulum stre...	10	1	0.3	0.26610	0.99983
GO:1904706	negative regulation of vascular associat...	10	1	0.3	0.26610	0.99983
GO:2000050	regulation of non-canonical Wnt signalin...	10	1	0.3	0.26610	0.99983
GO:0030323	respiratory tube development	59	3	1.8	0.26692	0.99983
GO:0030324	lung development	59	3	1.8	0.26692	0.99983
GO:0048232	male gamete generation	115	5	3.5	0.27177	0.99983
GO:0021700	developmental maturation	87	4	2.65	0.27240	0.99983
GO:0043414	macromolecule methylation	87	4	2.65	0.27240	0.99983
GO:0061387	regulation of extent of cell growth	34	2	1.03	0.27721	0.99983
GO:0070646	protein modification by small protein re...	34	2	1.03	0.27721	0.99983
GO:0007268	chemical synaptic transmission	174	7	5.3	0.27826	0.99983
GO:0098916	anterograde trans-synaptic signaling	174	7	5.3	0.27826	0.99983
GO:0099537	trans-synaptic signaling	175	7	5.33	0.28308	0.99983
GO:0019439	aromatic compound catabolic process	117	5	3.56	0.28359	0.99983
GO:0000469	cleavage involved in rRNA processing	11	1	0.33	0.28849	0.99983
GO:0001562	response to protozoan	11	1	0.33	0.28849	0.99983
GO:0001662	behavioral fear response	11	1	0.33	0.28849	0.99983
GO:0001707	mesoderm formation	11	1	0.33	0.28849	0.99983
GO:0001893	maternal placenta development	11	1	0.33	0.28849	0.99983
GO:0002209	behavioral defense response	11	1	0.33	0.28849	0.99983
GO:0006778	porphyrin-containing compound metabolic ...	11	1	0.33	0.28849	0.99983
GO:0006826	iron ion transport	11	1	0.33	0.28849	0.99983
GO:0007095	mitotic G2 DNA damage checkpoint	11	1	0.33	0.28849	0.99983
GO:0007431	salivary gland development	11	1	0.33	0.28849	0.99983
GO:0010043	response to zinc ion	11	1	0.33	0.28849	0.99983
GO:0010573	vascular endothelial growth factor produ...	11	1	0.33	0.28849	0.99983
GO:0010939	regulation of necrotic cell death	11	1	0.33	0.28849	0.99983
GO:0032373	positive regulation of sterol transport	11	1	0.33	0.28849	0.99983
GO:0032376	positive regulation of cholesterol trans...	11	1	0.33	0.28849	0.99983
GO:0033059	cellular pigmentation	11	1	0.33	0.28849	0.99983
GO:0034367	protein-containing complex remodeling	11	1	0.33	0.28849	0.99983
GO:0034661	ncRNA catabolic process	11	1	0.33	0.28849	0.99983
GO:0036230	granulocyte activation	11	1	0.33	0.28849	0.99983
GO:0043117	positive regulation of vascular permeabi...	11	1	0.33	0.28849	0.99983
GO:0045995	regulation of embryonic development	11	1	0.33	0.28849	0.99983
GO:0048026	positive regulation of mRNA splicing, vi...	11	1	0.33	0.28849	0.99983
GO:0048546	digestive tract morphogenesis	11	1	0.33	0.28849	0.99983
GO:0048668	collateral sprouting	11	1	0.33	0.28849	0.99983
GO:0048873	homeostasis of number of cells within a ...	11	1	0.33	0.28849	0.99983
GO:0050999	regulation of nitric-oxide synthase acti...	11	1	0.33	0.28849	0.99983
GO:0051180	vitamin transport	11	1	0.33	0.28849	0.99983
GO:0051703	biological process involved in intraspec...	11	1	0.33	0.28849	0.99983
GO:0051968	positive regulation of synaptic transmis...	11	1	0.33	0.28849	0.99983
GO:0060512	prostate gland morphogenesis	11	1	0.33	0.28849	0.99983
GO:0060740	prostate gland epithelium morphogenesis	11	1	0.33	0.28849	0.99983
GO:0061050	regulation of cell growth involved in ca...	11	1	0.33	0.28849	0.99983
GO:0071827	plasma lipoprotein particle organization	11	1	0.33	0.28849	0.99983
GO:0072666	establishment of protein localization to...	11	1	0.33	0.28849	0.99983
GO:0090030	regulation of steroid hormone biosynthet...	11	1	0.33	0.28849	0.99983
GO:0090140	regulation of mitochondrial fission	11	1	0.33	0.28849	0.99983
GO:0090311	regulation of protein deacetylation	11	1	0.33	0.28849	0.99983
GO:1900015	regulation of cytokine production involv...	11	1	0.33	0.28849	0.99983
GO:1902430	negative regulation of amyloid-beta form...	11	1	0.33	0.28849	0.99983
GO:1902993	positive regulation of amyloid precursor...	11	1	0.33	0.28849	0.99983
GO:1903421	regulation of synaptic vesicle recycling	11	1	0.33	0.28849	0.99983
GO:2000242	negative regulation of reproductive proc...	11	1	0.33	0.28849	0.99983
GO:2000353	positive regulation of endothelial cell ...	11	1	0.33	0.28849	0.99983
GO:0030282	bone mineralization	35	2	1.07	0.28861	0.99983
GO:0032092	positive regulation of protein binding	35	2	1.07	0.28861	0.99983
GO:0033138	positive regulation of peptidyl-serine p...	35	2	1.07	0.28861	0.99983
GO:0006869	lipid transport	118	5	3.59	0.28954	0.99983
GO:0043410	positive regulation of MAPK cascade	147	6	4.47	0.28962	0.99983
GO:1905952	regulation of lipid localization	62	3	1.89	0.29199	0.99983
GO:0045934	negative regulation of nucleobase-contai...	358	13	10.9	0.29287	0.99983
GO:0009890	negative regulation of biosynthetic proc...	390	14	11.87	0.29731	0.99983
GO:0001892	embryonic placenta development	36	2	1.1	0.29999	0.99983
GO:0006612	protein targeting to membrane	36	2	1.1	0.29999	0.99983
GO:0016571	histone methylation	36	2	1.1	0.29999	0.99983
GO:0021953	central nervous system neuron differenti...	36	2	1.1	0.29999	0.99983
GO:0051028	mRNA transport	36	2	1.1	0.29999	0.99983
GO:0055006	cardiac cell development	36	2	1.1	0.29999	0.99983
GO:0007276	gamete generation	149	6	4.53	0.30032	0.99983
GO:0051276	chromosome organization	270	10	8.22	0.30588	0.99983
GO:0000466	maturation of 5.8S rRNA from tricistroni...	12	1	0.37	0.31019	0.99983
GO:0001702	gastrulation with mouth forming second	12	1	0.37	0.31019	0.99983
GO:0002534	cytokine production involved in inflamma...	12	1	0.37	0.31019	0.99983
GO:0006505	GPI anchor metabolic process	12	1	0.37	0.31019	0.99983
GO:0006506	GPI anchor biosynthetic process	12	1	0.37	0.31019	0.99983
GO:0006656	phosphatidylcholine biosynthetic process	12	1	0.37	0.31019	0.99983
GO:0007616	long-term memory	12	1	0.37	0.31019	0.99983
GO:0009218	pyrimidine ribonucleotide metabolic proc...	12	1	0.37	0.31019	0.99983
GO:0009948	anterior/posterior axis specification	12	1	0.37	0.31019	0.99983
GO:0010259	multicellular organism aging	12	1	0.37	0.31019	0.99983
GO:0032206	positive regulation of telomere maintena...	12	1	0.37	0.31019	0.99983
GO:0032481	positive regulation of type I interferon...	12	1	0.37	0.31019	0.99983
GO:0032958	inositol phosphate biosynthetic process	12	1	0.37	0.31019	0.99983
GO:0033344	cholesterol efflux	12	1	0.37	0.31019	0.99983
GO:0034390	smooth muscle cell apoptotic process	12	1	0.37	0.31019	0.99983
GO:0034391	regulation of smooth muscle cell apoptot...	12	1	0.37	0.31019	0.99983
GO:0042596	fear response	12	1	0.37	0.31019	0.99983
GO:0045851	pH reduction	12	1	0.37	0.31019	0.99983
GO:0045923	positive regulation of fatty acid metabo...	12	1	0.37	0.31019	0.99983
GO:0046164	alcohol catabolic process	12	1	0.37	0.31019	0.99983
GO:0046885	regulation of hormone biosynthetic proce...	12	1	0.37	0.31019	0.99983
GO:0046931	pore complex assembly	12	1	0.37	0.31019	0.99983
GO:0048247	lymphocyte chemotaxis	12	1	0.37	0.31019	0.99983
GO:0048332	mesoderm morphogenesis	12	1	0.37	0.31019	0.99983
GO:0050685	positive regulation of mRNA processing	12	1	0.37	0.31019	0.99983
GO:0051339	regulation of lyase activity	12	1	0.37	0.31019	0.99983
GO:0051568	histone H3-K4 methylation	12	1	0.37	0.31019	0.99983
GO:0060122	inner ear receptor cell stereocilium org...	12	1	0.37	0.31019	0.99983
GO:0060999	positive regulation of dendritic spine d...	12	1	0.37	0.31019	0.99983
GO:0071825	protein-lipid complex subunit organizati...	12	1	0.37	0.31019	0.99983
GO:0072091	regulation of stem cell proliferation	12	1	0.37	0.31019	0.99983
GO:0072599	establishment of protein localization to...	12	1	0.37	0.31019	0.99983
GO:0090077	foam cell differentiation	12	1	0.37	0.31019	0.99983
GO:1990748	cellular detoxification	12	1	0.37	0.31019	0.99983
GO:0051588	regulation of neurotransmitter transport	37	2	1.13	0.31134	0.99983
GO:0050801	ion homeostasis	241	9	7.33	0.31143	0.99983
GO:0045892	negative regulation of transcription, DN...	303	11	9.22	0.31564	0.99983
GO:0046777	protein autophosphorylation	65	3	1.98	0.31722	0.99983
GO:1902679	negative regulation of RNA biosynthetic ...	304	11	9.25	0.31950	0.99983
GO:1903507	negative regulation of nucleic acid-temp...	304	11	9.25	0.31950	0.99983
GO:0060326	cell chemotaxis	94	4	2.86	0.32072	0.99983
GO:0006986	response to unfolded protein	38	2	1.16	0.32266	0.99983
GO:0006997	nucleus organization	38	2	1.16	0.32266	0.99983
GO:0030534	adult behavior	38	2	1.16	0.32266	0.99983
GO:0045664	regulation of neuron differentiation	66	3	2.01	0.32564	0.99983
GO:0051099	positive regulation of binding	66	3	2.01	0.32564	0.99983
GO:0051603	proteolysis involved in cellular protein...	184	7	5.6	0.32729	0.99983
GO:0000288	nuclear-transcribed mRNA catabolic proce...	13	1	0.4	0.33124	0.99983
GO:0002931	response to ischemia	13	1	0.4	0.33124	0.99983
GO:0003298	physiological muscle hypertrophy	13	1	0.4	0.33124	0.99983
GO:0003301	physiological cardiac muscle hypertrophy	13	1	0.4	0.33124	0.99983
GO:0008333	endosome to lysosome transport	13	1	0.4	0.33124	0.99983
GO:0009069	serine family amino acid metabolic proce...	13	1	0.4	0.33124	0.99983
GO:0010661	positive regulation of muscle cell apopt...	13	1	0.4	0.33124	0.99983
GO:0010862	positive regulation of pathway-restricte...	13	1	0.4	0.33124	0.99983
GO:0010884	positive regulation of lipid storage	13	1	0.4	0.33124	0.99983
GO:0021695	cerebellar cortex development	13	1	0.4	0.33124	0.99983
GO:0030520	intracellular estrogen receptor signalin...	13	1	0.4	0.33124	0.99983
GO:0031297	replication fork processing	13	1	0.4	0.33124	0.99983
GO:0031952	regulation of protein autophosphorylatio...	13	1	0.4	0.33124	0.99983
GO:0032369	negative regulation of lipid transport	13	1	0.4	0.33124	0.99983
GO:0032924	activin receptor signaling pathway	13	1	0.4	0.33124	0.99983
GO:0042744	hydrogen peroxide catabolic process	13	1	0.4	0.33124	0.99983
GO:0045022	early endosome to late endosome transpor...	13	1	0.4	0.33124	0.99983
GO:0045197	establishment or maintenance of epitheli...	13	1	0.4	0.33124	0.99983
GO:0046039	GTP metabolic process	13	1	0.4	0.33124	0.99983
GO:0051150	regulation of smooth muscle cell differe...	13	1	0.4	0.33124	0.99983
GO:0060674	placenta blood vessel development	13	1	0.4	0.33124	0.99983
GO:0061049	cell growth involved in cardiac muscle c...	13	1	0.4	0.33124	0.99983
GO:0071624	positive regulation of granulocyte chemo...	13	1	0.4	0.33124	0.99983
GO:0072698	protein localization to microtubule cyto...	13	1	0.4	0.33124	0.99983
GO:0090023	positive regulation of neutrophil chemot...	13	1	0.4	0.33124	0.99983
GO:0098751	bone cell development	13	1	0.4	0.33124	0.99983
GO:1902992	negative regulation of amyloid precursor...	13	1	0.4	0.33124	0.99983
GO:1903573	negative regulation of response to endop...	13	1	0.4	0.33124	0.99983
GO:0043086	negative regulation of catalytic activit...	185	7	5.63	0.33228	0.99983
GO:0019827	stem cell population maintenance	39	2	1.19	0.33393	0.99983
GO:0035725	sodium ion transmembrane transport	39	2	1.19	0.33393	0.99983
GO:0055067	monovalent inorganic cation homeostasis	39	2	1.19	0.33393	0.99983
GO:0071621	granulocyte chemotaxis	39	2	1.19	0.33393	0.99983
GO:0015931	nucleobase-containing compound transport	67	3	2.04	0.33407	0.99983
GO:0048511	rhythmic process	67	3	2.04	0.33407	0.99983
GO:0060541	respiratory system development	67	3	2.04	0.33407	0.99983
GO:0048609	multicellular organismal reproductive pr...	186	7	5.66	0.33728	0.99983
GO:0099536	synaptic signaling	186	7	5.66	0.33728	0.99983
GO:0140352	export from cell	248	9	7.55	0.34170	0.99983
GO:0010817	regulation of hormone levels	127	5	3.87	0.34395	0.99983
GO:0007034	vacuolar transport	40	2	1.22	0.34514	0.99983
GO:0034614	cellular response to reactive oxygen spe...	40	2	1.22	0.34514	0.99983
GO:0051101	regulation of DNA binding	40	2	1.22	0.34514	0.99983
GO:0030163	protein catabolic process	249	9	7.58	0.34607	0.99983
GO:0032504	multicellular organism reproduction	188	7	5.72	0.34732	0.99983
GO:0034220	ion transmembrane transport	343	12	10.44	0.35022	0.99983
GO:0001666	response to hypoxia	69	3	2.1	0.35091	0.99983
GO:0002263	cell activation involved in immune respo...	69	3	2.1	0.35091	0.99983
GO:0001708	cell fate specification	14	1	0.43	0.35165	0.99983
GO:0002228	natural killer cell mediated immunity	14	1	0.43	0.35165	0.99983
GO:0002293	alpha-beta T cell differentiation involv...	14	1	0.43	0.35165	0.99983
GO:0002294	CD4-positive, alpha-beta T cell differen...	14	1	0.43	0.35165	0.99983
GO:0007129	homologous chromosome pairing at meiosis	14	1	0.43	0.35165	0.99983
GO:0010569	regulation of double-strand break repair...	14	1	0.43	0.35165	0.99983
GO:0015872	dopamine transport	14	1	0.43	0.35165	0.99983
GO:0018345	protein palmitoylation	14	1	0.43	0.35165	0.99983
GO:0030195	negative regulation of blood coagulation	14	1	0.43	0.35165	0.99983
GO:0033013	tetrapyrrole metabolic process	14	1	0.43	0.35165	0.99983
GO:0038083	peptidyl-tyrosine autophosphorylation	14	1	0.43	0.35165	0.99983
GO:0040036	regulation of fibroblast growth factor r...	14	1	0.43	0.35165	0.99983
GO:0042093	T-helper cell differentiation	14	1	0.43	0.35165	0.99983
GO:0042267	natural killer cell mediated cytotoxicit...	14	1	0.43	0.35165	0.99983
GO:0046621	negative regulation of organ growth	14	1	0.43	0.35165	0.99983
GO:0060071	Wnt signaling pathway, planar cell polar...	14	1	0.43	0.35165	0.99983
GO:0070528	protein kinase C signaling	14	1	0.43	0.35165	0.99983
GO:0090207	regulation of triglyceride metabolic pro...	14	1	0.43	0.35165	0.99983
GO:0098661	inorganic anion transmembrane transport	14	1	0.43	0.35165	0.99983
GO:0098927	vesicle-mediated transport between endos...	14	1	0.43	0.35165	0.99983
GO:1901616	organic hydroxy compound catabolic proce...	14	1	0.43	0.35165	0.99983
GO:0080135	regulation of cellular response to stres...	189	7	5.75	0.35235	0.99983
GO:0090066	regulation of anatomical structure size	189	7	5.75	0.35235	0.99983
GO:0060548	negative regulation of cell death	313	11	9.53	0.35465	0.99983
GO:0009628	response to abiotic stimulus	282	10	8.58	0.35497	0.99983
GO:0009306	protein secretion	99	4	3.01	0.35567	0.99983
GO:0035592	establishment of protein localization to...	99	4	3.01	0.35567	0.99983
GO:0016573	histone acetylation	41	2	1.25	0.35630	0.99983
GO:0030278	regulation of ossification	41	2	1.25	0.35630	0.99983
GO:0062013	positive regulation of small molecule me...	41	2	1.25	0.35630	0.99983
GO:0071248	cellular response to metal ion	41	2	1.25	0.35630	0.99983
GO:0098727	maintenance of cell number	41	2	1.25	0.35630	0.99983
GO:1902600	proton transmembrane transport	41	2	1.25	0.35630	0.99983
GO:1904019	epithelial cell apoptotic process	41	2	1.25	0.35630	0.99983
GO:0030258	lipid modification	70	3	2.13	0.35931	0.99983
GO:0043543	protein acylation	70	3	2.13	0.35931	0.99983
GO:0009057	macromolecule catabolic process	346	12	10.53	0.36155	0.99983
GO:0010256	endomembrane system organization	130	5	3.96	0.36230	0.99983
GO:0007269	neurotransmitter secretion	42	2	1.28	0.36739	0.99983
GO:0099643	signal release from synapse	42	2	1.28	0.36739	0.99983
GO:1990266	neutrophil migration	42	2	1.28	0.36739	0.99983
GO:0036293	response to decreased oxygen levels	71	3	2.16	0.36770	0.99983
GO:0045930	negative regulation of mitotic cell cycl...	71	3	2.16	0.36770	0.99983
GO:0050803	regulation of synapse structure or activ...	71	3	2.16	0.36770	0.99983
GO:0002287	alpha-beta T cell activation involved in...	15	1	0.46	0.37144	0.99983
GO:0002292	T cell differentiation involved in immun...	15	1	0.46	0.37144	0.99983
GO:0007032	endosome organization	15	1	0.46	0.37144	0.99983
GO:0007566	embryo implantation	15	1	0.46	0.37144	0.99983
GO:0009583	detection of light stimulus	15	1	0.46	0.37144	0.99983
GO:0010614	negative regulation of cardiac muscle hy...	15	1	0.46	0.37144	0.99983
GO:0031572	G2 DNA damage checkpoint	15	1	0.46	0.37144	0.99983
GO:0032350	regulation of hormone metabolic process	15	1	0.46	0.37144	0.99983
GO:0035272	exocrine system development	15	1	0.46	0.37144	0.99983
GO:0035886	vascular associated smooth muscle cell d...	15	1	0.46	0.37144	0.99983
GO:0048265	response to pain	15	1	0.46	0.37144	0.99983
GO:0048489	synaptic vesicle transport	15	1	0.46	0.37144	0.99983
GO:0048701	embryonic cranial skeleton morphogenesis	15	1	0.46	0.37144	0.99983
GO:0050819	negative regulation of coagulation	15	1	0.46	0.37144	0.99983
GO:0051154	negative regulation of striated muscle c...	15	1	0.46	0.37144	0.99983
GO:0051851	modulation by host of symbiont process	15	1	0.46	0.37144	0.99983
GO:0055078	sodium ion homeostasis	15	1	0.46	0.37144	0.99983
GO:0060079	excitatory postsynaptic potential	15	1	0.46	0.37144	0.99983
GO:0060119	inner ear receptor cell development	15	1	0.46	0.37144	0.99983
GO:0060135	maternal process involved in female preg...	15	1	0.46	0.37144	0.99983
GO:0090022	regulation of neutrophil chemotaxis	15	1	0.46	0.37144	0.99983
GO:0097237	cellular response to toxic substance	15	1	0.46	0.37144	0.99983
GO:0140354	lipid import into cell	15	1	0.46	0.37144	0.99983
GO:1900047	negative regulation of hemostasis	15	1	0.46	0.37144	0.99983
GO:1904036	negative regulation of epithelial cell a...	15	1	0.46	0.37144	0.99983
GO:0048588	developmental cell growth	72	3	2.19	0.37608	0.99983
GO:0051607	defense response to virus	72	3	2.19	0.37608	0.99983
GO:0140546	defense response to symbiont	72	3	2.19	0.37608	0.99983
GO:0051052	regulation of DNA metabolic process	102	4	3.1	0.37666	0.99983
GO:0071692	protein localization to extracellular re...	102	4	3.1	0.37666	0.99983
GO:0007610	behavior	163	6	4.96	0.37681	0.99983
GO:0046903	secretion	256	9	7.79	0.37687	0.99983
GO:0006475	internal protein amino acid acetylation	43	2	1.31	0.37840	0.99983
GO:0007030	Golgi organization	43	2	1.31	0.37840	0.99983
GO:0018393	internal peptidyl-lysine acetylation	43	2	1.31	0.37840	0.99983
GO:0031214	biomineral tissue development	43	2	1.31	0.37840	0.99983
GO:0033135	regulation of peptidyl-serine phosphoryl...	43	2	1.31	0.37840	0.99983
GO:0090090	negative regulation of canonical Wnt sig...	43	2	1.31	0.37840	0.99983
GO:2000113	negative regulation of cellular macromol...	351	12	10.68	0.38055	0.99983
GO:0048872	homeostasis of number of cells	103	4	3.13	0.38365	0.99983
GO:0001894	tissue homeostasis	73	3	2.22	0.38443	0.99983
GO:0009612	response to mechanical stimulus	44	2	1.34	0.38934	0.99983
GO:0009952	anterior/posterior pattern specification	44	2	1.34	0.38934	0.99983
GO:0018394	peptidyl-lysine acetylation	44	2	1.34	0.38934	0.99983
GO:0043280	positive regulation of cysteine-type end...	44	2	1.34	0.38934	0.99983
GO:0110148	biomineralization	44	2	1.34	0.38934	0.99983
GO:0001941	postsynaptic membrane organization	16	1	0.49	0.39064	0.99983
GO:0002067	glandular epithelial cell differentiatio...	16	1	0.49	0.39064	0.99983
GO:0006220	pyrimidine nucleotide metabolic process	16	1	0.49	0.39064	0.99983
GO:0006303	double-strand break repair via nonhomolo...	16	1	0.49	0.39064	0.99983
GO:0006720	isoprenoid metabolic process	16	1	0.49	0.39064	0.99983
GO:0006890	retrograde vesicle-mediated transport, G...	16	1	0.49	0.39064	0.99983
GO:0010665	regulation of cardiac muscle cell apopto...	16	1	0.49	0.39064	0.99983
GO:0014741	negative regulation of muscle hypertroph...	16	1	0.49	0.39064	0.99983
GO:0030166	proteoglycan biosynthetic process	16	1	0.49	0.39064	0.99983
GO:0032768	regulation of monooxygenase activity	16	1	0.49	0.39064	0.99983
GO:0035088	establishment or maintenance of apical/b...	16	1	0.49	0.39064	0.99983
GO:0042551	neuron maturation	16	1	0.49	0.39064	0.99983
GO:0044319	wound healing, spreading of cells	16	1	0.49	0.39064	0.99983
GO:0044380	protein localization to cytoskeleton	16	1	0.49	0.39064	0.99983
GO:0044818	mitotic G2/M transition checkpoint	16	1	0.49	0.39064	0.99983
GO:0045143	homologous chromosome segregation	16	1	0.49	0.39064	0.99983
GO:0048634	regulation of muscle organ development	16	1	0.49	0.39064	0.99983
GO:0050879	multicellular organismal movement	16	1	0.49	0.39064	0.99983
GO:0050881	musculoskeletal movement	16	1	0.49	0.39064	0.99983
GO:0061245	establishment or maintenance of bipolar ...	16	1	0.49	0.39064	0.99983
GO:0070265	necrotic cell death	16	1	0.49	0.39064	0.99983
GO:0090175	regulation of establishment of planar po...	16	1	0.49	0.39064	0.99983
GO:0090317	negative regulation of intracellular pro...	16	1	0.49	0.39064	0.99983
GO:0090504	epiboly	16	1	0.49	0.39064	0.99983
GO:0090505	epiboly involved in wound healing	16	1	0.49	0.39064	0.99983
GO:0097178	ruffle assembly	16	1	0.49	0.39064	0.99983
GO:0097479	synaptic vesicle localization	16	1	0.49	0.39064	0.99983
GO:0097549	chromatin organization involved in negat...	16	1	0.49	0.39064	0.99983
GO:0099565	chemical synaptic transmission, postsyna...	16	1	0.49	0.39064	0.99983
GO:1904037	positive regulation of epithelial cell a...	16	1	0.49	0.39064	0.99983
GO:1905515	non-motile cilium assembly	16	1	0.49	0.39064	0.99983
GO:1905953	negative regulation of lipid localizatio...	16	1	0.49	0.39064	0.99983
GO:0019058	viral life cycle	74	3	2.25	0.39275	0.99983
GO:0031667	response to nutrient levels	74	3	2.25	0.39275	0.99983
GO:0043547	positive regulation of GTPase activity	74	3	2.25	0.39275	0.99983
GO:0032940	secretion by cell	229	8	6.97	0.39640	0.99983
GO:0016570	histone modification	105	4	3.2	0.39760	0.99983
GO:0048638	regulation of developmental growth	105	4	3.2	0.39760	0.99983
GO:0006325	chromatin organization	167	6	5.08	0.39890	0.99983
GO:0010558	negative regulation of macromolecule bio...	356	12	10.83	0.39967	0.99983
GO:0006457	protein folding	45	2	1.37	0.40019	0.99983
GO:0051650	establishment of vesicle localization	45	2	1.37	0.40019	0.99983
GO:0071383	cellular response to steroid hormone sti...	45	2	1.37	0.40019	0.99983
GO:1903531	negative regulation of secretion by cell	45	2	1.37	0.40019	0.99983
GO:0034248	regulation of cellular amide metabolic p...	137	5	4.17	0.40516	0.99983
GO:0000462	maturation of SSU-rRNA from tricistronic...	17	1	0.52	0.40925	0.99983
GO:0000726	non-recombinational repair	17	1	0.52	0.40925	0.99983
GO:0001947	heart looping	17	1	0.52	0.40925	0.99983
GO:0003044	regulation of systemic arterial blood pr...	17	1	0.52	0.40925	0.99983
GO:0006509	membrane protein ectodomain proteolysis	17	1	0.52	0.40925	0.99983
GO:0007628	adult walking behavior	17	1	0.52	0.40925	0.99983
GO:0009261	ribonucleotide catabolic process	17	1	0.52	0.40925	0.99983
GO:0009994	oocyte differentiation	17	1	0.52	0.40925	0.99983
GO:0010659	cardiac muscle cell apoptotic process	17	1	0.52	0.40925	0.99983
GO:0010662	regulation of striated muscle cell apopt...	17	1	0.52	0.40925	0.99983
GO:0010762	regulation of fibroblast migration	17	1	0.52	0.40925	0.99983
GO:0010923	negative regulation of phosphatase activ...	17	1	0.52	0.40925	0.99983
GO:0030101	natural killer cell activation	17	1	0.52	0.40925	0.99983
GO:0034381	plasma lipoprotein particle clearance	17	1	0.52	0.40925	0.99983
GO:0042311	vasodilation	17	1	0.52	0.40925	0.99983
GO:0043537	negative regulation of blood vessel endo...	17	1	0.52	0.40925	0.99983
GO:0043647	inositol phosphate metabolic process	17	1	0.52	0.40925	0.99983
GO:0045669	positive regulation of osteoblast differ...	17	1	0.52	0.40925	0.99983
GO:0048286	lung alveolus development	17	1	0.52	0.40925	0.99983
GO:0051965	positive regulation of synapse assembly	17	1	0.52	0.40925	0.99983
GO:0061371	determination of heart left/right asymme...	17	1	0.52	0.40925	0.99983
GO:0070192	chromosome organization involved in meio...	17	1	0.52	0.40925	0.99983
GO:0070839	metal ion export	17	1	0.52	0.40925	0.99983
GO:0090659	walking behavior	17	1	0.52	0.40925	0.99983
GO:1901068	guanosine-containing compound metabolic ...	17	1	0.52	0.40925	0.99983
GO:1902017	regulation of cilium assembly	17	1	0.52	0.40925	0.99983
GO:1902624	positive regulation of neutrophil migrat...	17	1	0.52	0.40925	0.99983
GO:0016042	lipid catabolic process	76	3	2.31	0.40932	0.99983
GO:0010821	regulation of mitochondrion organization	46	2	1.4	0.41095	0.99983
GO:0034249	negative regulation of cellular amide me...	46	2	1.4	0.41095	0.99983
GO:0060041	retina development in camera-type eye	46	2	1.4	0.41095	0.99983
GO:0016569	covalent chromatin modification	107	4	3.26	0.41150	0.99983
GO:0032259	methylation	107	4	3.26	0.41150	0.99983
GO:1902533	positive regulation of intracellular sig...	264	9	8.03	0.41235	0.99983
GO:0071214	cellular response to abiotic stimulus	77	3	2.34	0.41755	0.99983
GO:0104004	cellular response to environmental stimu...	77	3	2.34	0.41755	0.99983
GO:0048878	chemical homeostasis	361	12	10.99	0.41886	0.99983
GO:0007186	G protein-coupled receptor signaling pat...	171	6	5.2	0.42096	0.99983
GO:0009266	response to temperature stimulus	47	2	1.43	0.42161	0.99983
GO:0009411	response to UV	47	2	1.43	0.42161	0.99983
GO:0030218	erythrocyte differentiation	47	2	1.43	0.42161	0.99983
GO:0051648	vesicle localization	47	2	1.43	0.42161	0.99983
GO:1903409	reactive oxygen species biosynthetic pro...	47	2	1.43	0.42161	0.99983
GO:1901565	organonitrogen compound catabolic proces...	330	11	10.04	0.42248	0.99983
GO:0002790	peptide secretion	109	4	3.32	0.42534	0.99983
GO:0034655	nucleobase-containing compound catabolic...	109	4	3.32	0.42534	0.99983
GO:0044403	biological process involved in symbiotic...	109	4	3.32	0.42534	0.99983
GO:0070482	response to oxygen levels	78	3	2.37	0.42575	0.99983
GO:1903792	negative regulation of anion transport	78	3	2.37	0.42575	0.99983
GO:0000460	maturation of 5.8S rRNA	18	1	0.55	0.42729	0.99983
GO:0001704	formation of primary germ layer	18	1	0.55	0.42729	0.99983
GO:0001937	negative regulation of endothelial cell ...	18	1	0.55	0.42729	0.99983
GO:0006879	cellular iron ion homeostasis	18	1	0.55	0.42729	0.99983
GO:0010656	negative regulation of muscle cell apopt...	18	1	0.55	0.42729	0.99983
GO:0010658	striated muscle cell apoptotic process	18	1	0.55	0.42729	0.99983
GO:0010883	regulation of lipid storage	18	1	0.55	0.42729	0.99983
GO:0015909	long-chain fatty acid transport	18	1	0.55	0.42729	0.99983
GO:0019080	viral gene expression	18	1	0.55	0.42729	0.99983
GO:0030850	prostate gland development	18	1	0.55	0.42729	0.99983
GO:0032204	regulation of telomere maintenance	18	1	0.55	0.42729	0.99983
GO:0032371	regulation of sterol transport	18	1	0.55	0.42729	0.99983
GO:0032374	regulation of cholesterol transport	18	1	0.55	0.42729	0.99983
GO:0034502	protein localization to chromosome	18	1	0.55	0.42729	0.99983
GO:0042475	odontogenesis of dentin-containing tooth	18	1	0.55	0.42729	0.99983
GO:0042743	hydrogen peroxide metabolic process	18	1	0.55	0.42729	0.99983
GO:0043113	receptor clustering	18	1	0.55	0.42729	0.99983
GO:0043367	CD4-positive, alpha-beta T cell differen...	18	1	0.55	0.42729	0.99983
GO:0051496	positive regulation of stress fiber asse...	18	1	0.55	0.42729	0.99983
GO:0051966	regulation of synaptic transmission, glu...	18	1	0.55	0.42729	0.99983
GO:0060078	regulation of postsynaptic membrane pote...	18	1	0.55	0.42729	0.99983
GO:0060113	inner ear receptor cell differentiation	18	1	0.55	0.42729	0.99983
GO:0072665	protein localization to vacuole	18	1	0.55	0.42729	0.99983
GO:1902893	regulation of pri-miRNA transcription by...	18	1	0.55	0.42729	0.99983
GO:1903427	negative regulation of reactive oxygen s...	18	1	0.55	0.42729	0.99983
GO:1904888	cranial skeletal system development	18	1	0.55	0.42729	0.99983
GO:2001021	negative regulation of response to DNA d...	18	1	0.55	0.42729	0.99983
GO:0009719	response to endogenous stimulus	396	13	12.05	0.43013	0.99983
GO:0030509	BMP signaling pathway	48	2	1.46	0.43218	0.99983
GO:0032368	regulation of lipid transport	48	2	1.46	0.43218	0.99983
GO:2001252	positive regulation of chromosome organi...	48	2	1.46	0.43218	0.99983
GO:0042981	regulation of apoptotic process	429	14	13.06	0.43332	0.99983
GO:0016050	vesicle organization	79	3	2.4	0.43391	0.99983
GO:0018105	peptidyl-serine phosphorylation	79	3	2.4	0.43391	0.99983
GO:0060828	regulation of canonical Wnt signaling pa...	79	3	2.4	0.43391	0.99983
GO:0016071	mRNA metabolic process	206	7	6.27	0.43844	0.99983
GO:0045807	positive regulation of endocytosis	49	2	1.49	0.44265	0.99983
GO:0050792	regulation of viral process	49	2	1.49	0.44265	0.99983
GO:0097530	granulocyte migration	49	2	1.49	0.44265	0.99983
GO:2001056	positive regulation of cysteine-type end...	49	2	1.49	0.44265	0.99983
GO:0001736	establishment of planar polarity	19	1	0.58	0.44479	0.99983
GO:0007164	establishment of tissue polarity	19	1	0.58	0.44479	0.99983
GO:0009880	embryonic pattern specification	19	1	0.58	0.44479	0.99983
GO:0031529	ruffle organization	19	1	0.58	0.44479	0.99983
GO:0033120	positive regulation of RNA splicing	19	1	0.58	0.44479	0.99983
GO:0034340	response to type I interferon	19	1	0.58	0.44479	0.99983
GO:0042181	ketone biosynthetic process	19	1	0.58	0.44479	0.99983
GO:0042440	pigment metabolic process	19	1	0.58	0.44479	0.99983
GO:0043114	regulation of vascular permeability	19	1	0.58	0.44479	0.99983
GO:0043299	leukocyte degranulation	19	1	0.58	0.44479	0.99983
GO:0045005	DNA-dependent DNA replication maintenanc...	19	1	0.58	0.44479	0.99983
GO:0045071	negative regulation of viral genome repl...	19	1	0.58	0.44479	0.99983
GO:0048483	autonomic nervous system development	19	1	0.58	0.44479	0.99983
GO:0060395	SMAD protein signal transduction	19	1	0.58	0.44479	0.99983
GO:0060711	labyrinthine layer development	19	1	0.58	0.44479	0.99983
GO:0060998	regulation of dendritic spine developmen...	19	1	0.58	0.44479	0.99983
GO:0061614	pri-miRNA transcription by RNA polymeras...	19	1	0.58	0.44479	0.99983
GO:0070059	intrinsic apoptotic signaling pathway in...	19	1	0.58	0.44479	0.99983
GO:0072527	pyrimidine-containing compound metabolic...	19	1	0.58	0.44479	0.99983
GO:1901796	regulation of signal transduction by p53...	19	1	0.58	0.44479	0.99983
GO:1902003	regulation of amyloid-beta formation	19	1	0.58	0.44479	0.99983
GO:1902622	regulation of neutrophil migration	19	1	0.58	0.44479	0.99983
GO:0030182	neuron differentiation	369	12	11.23	0.44961	0.99983
GO:0031503	protein-containing complex localization	81	3	2.47	0.45010	0.99983
GO:0006886	intracellular protein transport	305	10	9.28	0.45146	0.99983
GO:0006417	regulation of translation	113	4	3.44	0.45277	0.99983
GO:0010498	proteasomal protein catabolic process	113	4	3.44	0.45277	0.99983
GO:0030307	positive regulation of cell growth	50	2	1.52	0.45301	0.99983
GO:1990138	neuron projection extension	50	2	1.52	0.45301	0.99983
GO:0019953	sexual reproduction	178	6	5.42	0.45931	0.99983
GO:0031327	negative regulation of cellular biosynth...	372	12	11.32	0.46112	0.99983
GO:0000266	mitochondrial fission	20	1	0.61	0.46176	0.99983
GO:0003143	embryonic heart tube morphogenesis	20	1	0.61	0.46176	0.99983
GO:0009247	glycolipid biosynthetic process	20	1	0.61	0.46176	0.99983
GO:0010972	negative regulation of G2/M transition o...	20	1	0.61	0.46176	0.99983
GO:0016447	somatic recombination of immunoglobulin ...	20	1	0.61	0.46176	0.99983
GO:0018198	peptidyl-cysteine modification	20	1	0.61	0.46176	0.99983
GO:0031122	cytoplasmic microtubule organization	20	1	0.61	0.46176	0.99983
GO:0032456	endocytic recycling	20	1	0.61	0.46176	0.99983
GO:0035567	non-canonical Wnt signaling pathway	20	1	0.61	0.46176	0.99983
GO:0043407	negative regulation of MAP kinase activi...	20	1	0.61	0.46176	0.99983
GO:0048488	synaptic vesicle endocytosis	20	1	0.61	0.46176	0.99983
GO:0048704	embryonic skeletal system morphogenesis	20	1	0.61	0.46176	0.99983
GO:0051353	positive regulation of oxidoreductase ac...	20	1	0.61	0.46176	0.99983
GO:0060393	regulation of pathway-restricted SMAD pr...	20	1	0.61	0.46176	0.99983
GO:0070301	cellular response to hydrogen peroxide	20	1	0.61	0.46176	0.99983
GO:0140238	presynaptic endocytosis	20	1	0.61	0.46176	0.99983
GO:0043067	regulation of programmed cell death	437	14	13.3	0.46185	0.99983
GO:0001890	placenta development	51	2	1.55	0.46326	0.99983
GO:0034101	erythrocyte homeostasis	51	2	1.55	0.46326	0.99983
GO:0048839	inner ear development	51	2	1.55	0.46326	0.99983
GO:0044703	multi-organism reproductive process	211	7	6.42	0.46361	0.99983
GO:0051962	positive regulation of nervous system de...	83	3	2.53	0.46610	0.99983
GO:0009314	response to radiation	115	4	3.5	0.46633	0.99983
GO:0050770	regulation of axonogenesis	52	2	1.58	0.47340	0.99983
GO:0051048	negative regulation of secretion	52	2	1.58	0.47340	0.99983
GO:0071241	cellular response to inorganic substance	52	2	1.58	0.47340	0.99983
GO:0071772	response to BMP	52	2	1.58	0.47340	0.99983
GO:0071773	cellular response to BMP stimulus	52	2	1.58	0.47340	0.99983
GO:0099504	synaptic vesicle cycle	52	2	1.58	0.47340	0.99983
GO:0009991	response to extracellular stimulus	84	3	2.56	0.47403	0.99983
GO:0008543	fibroblast growth factor receptor signal...	21	1	0.64	0.47821	0.99983
GO:0009166	nucleotide catabolic process	21	1	0.64	0.47821	0.99983
GO:0010761	fibroblast migration	21	1	0.64	0.47821	0.99983
GO:0016445	somatic diversification of immunoglobuli...	21	1	0.64	0.47821	0.99983
GO:0018958	phenol-containing compound metabolic pro...	21	1	0.64	0.47821	0.99983
GO:0021549	cerebellum development	21	1	0.64	0.47821	0.99983
GO:0034401	chromatin organization involved in regul...	21	1	0.64	0.47821	0.99983
GO:0040014	regulation of multicellular organism gro...	21	1	0.64	0.47821	0.99983
GO:0043489	RNA stabilization	21	1	0.64	0.47821	0.99983
GO:0046173	polyol biosynthetic process	21	1	0.64	0.47821	0.99983
GO:0048662	negative regulation of smooth muscle cel...	21	1	0.64	0.47821	0.99983
GO:0051055	negative regulation of lipid biosyntheti...	21	1	0.64	0.47821	0.99983
GO:0051781	positive regulation of cell division	21	1	0.64	0.47821	0.99983
GO:0060425	lung morphogenesis	21	1	0.64	0.47821	0.99983
GO:0061045	negative regulation of wound healing	21	1	0.64	0.47821	0.99983
GO:0071277	cellular response to calcium ion	21	1	0.64	0.47821	0.99983
GO:0071347	cellular response to interleukin-1	21	1	0.64	0.47821	0.99983
GO:0071622	regulation of granulocyte chemotaxis	21	1	0.64	0.47821	0.99983
GO:2000736	regulation of stem cell differentiation	21	1	0.64	0.47821	0.99983
GO:0046578	regulation of Ras protein signal transdu...	85	3	2.59	0.48190	0.99983
GO:0006473	protein acetylation	53	2	1.61	0.48342	0.99983
GO:0030178	negative regulation of Wnt signaling pat...	53	2	1.61	0.48342	0.99983
GO:0007423	sensory organ development	150	5	4.57	0.48357	0.99983
GO:0048732	gland development	118	4	3.59	0.48645	0.99983
GO:0006397	mRNA processing	151	5	4.6	0.48947	0.99983
GO:0006364	rRNA processing	86	3	2.62	0.48972	0.99983
GO:0006479	protein methylation	54	2	1.64	0.49333	0.99983
GO:0008213	protein alkylation	54	2	1.64	0.49333	0.99983
GO:0043903	regulation of biological process involve...	54	2	1.64	0.49333	0.99983
GO:0051147	regulation of muscle cell differentiatio...	54	2	1.64	0.49333	0.99983
GO:0051896	regulation of protein kinase B signaling	54	2	1.64	0.49333	0.99983
GO:0002532	production of molecular mediator involve...	22	1	0.67	0.49417	0.99983
GO:0006029	proteoglycan metabolic process	22	1	0.67	0.49417	0.99983
GO:0006360	transcription by RNA polymerase I	22	1	0.67	0.49417	0.99983
GO:0006418	tRNA aminoacylation for protein translat...	22	1	0.67	0.49417	0.99983
GO:0006885	regulation of pH	22	1	0.67	0.49417	0.99983
GO:0007492	endoderm development	22	1	0.67	0.49417	0.99983
GO:0007589	body fluid secretion	22	1	0.67	0.49417	0.99983
GO:0010596	negative regulation of endothelial cell ...	22	1	0.67	0.49417	0.99983
GO:0016575	histone deacetylation	22	1	0.67	0.49417	0.99983
GO:0032387	negative regulation of intracellular tra...	22	1	0.67	0.49417	0.99983
GO:0051298	centrosome duplication	22	1	0.67	0.49417	0.99983
GO:0051304	chromosome separation	22	1	0.67	0.49417	0.99983
GO:0051702	biological process involved in interacti...	22	1	0.67	0.49417	0.99983
GO:0051817	modulation of process of other organism ...	22	1	0.67	0.49417	0.99983
GO:0055021	regulation of cardiac muscle tissue grow...	22	1	0.67	0.49417	0.99983
GO:0060389	pathway-restricted SMAD protein phosphor...	22	1	0.67	0.49417	0.99983
GO:0061333	renal tubule morphogenesis	22	1	0.67	0.49417	0.99983
GO:0062014	negative regulation of small molecule me...	22	1	0.67	0.49417	0.99983
GO:0072577	endothelial cell apoptotic process	22	1	0.67	0.49417	0.99983
GO:0140115	export across plasma membrane	22	1	0.67	0.49417	0.99983
GO:1902750	negative regulation of cell cycle G2/M p...	22	1	0.67	0.49417	0.99983
GO:1903533	regulation of protein targeting	22	1	0.67	0.49417	0.99983
GO:1905897	regulation of response to endoplasmic re...	22	1	0.67	0.49417	0.99983
GO:2000351	regulation of endothelial cell apoptotic...	22	1	0.67	0.49417	0.99983
GO:0019752	carboxylic acid metabolic process	283	9	8.61	0.49624	0.99983
GO:0006875	cellular metal ion homeostasis	185	6	5.63	0.49706	0.99983
GO:0006468	protein phosphorylation	447	14	13.6	0.49733	0.99983
GO:0045935	positive regulation of nucleobase-contai...	448	14	13.63	0.50086	0.99983
GO:0010608	posttranscriptional regulation of gene e...	153	5	4.66	0.50122	0.99983
GO:0000302	response to reactive oxygen species	55	2	1.67	0.50311	0.99983
GO:0048545	response to steroid hormone	55	2	1.67	0.50311	0.99983
GO:0043436	oxoacid metabolic process	285	9	8.67	0.50493	0.99983
GO:0000375	RNA splicing, via transesterification re...	88	3	2.68	0.50518	0.99983
GO:0000377	RNA splicing, via transesterification re...	88	3	2.68	0.50518	0.99983
GO:0000398	mRNA splicing, via spliceosome	88	3	2.68	0.50518	0.99983
GO:0016072	rRNA metabolic process	88	3	2.68	0.50518	0.99983
GO:0018209	peptidyl-serine modification	88	3	2.68	0.50518	0.99983
GO:0043010	camera-type eye development	88	3	2.68	0.50518	0.99983
GO:0007169	transmembrane receptor protein tyrosine ...	187	6	5.69	0.50769	0.99983
GO:0002011	morphogenesis of an epithelial sheet	23	1	0.7	0.50964	0.99983
GO:0002562	somatic diversification of immune recept...	23	1	0.7	0.50964	0.99983
GO:0006900	vesicle budding from membrane	23	1	0.7	0.50964	0.99983
GO:0008306	associative learning	23	1	0.7	0.50964	0.99983
GO:0016444	somatic cell DNA recombination	23	1	0.7	0.50964	0.99983
GO:0032233	positive regulation of actin filament bu...	23	1	0.7	0.50964	0.99983
GO:0033619	membrane protein proteolysis	23	1	0.7	0.50964	0.99983
GO:0034205	amyloid-beta formation	23	1	0.7	0.50964	0.99983
GO:0036465	synaptic vesicle recycling	23	1	0.7	0.50964	0.99983
GO:0043039	tRNA aminoacylation	23	1	0.7	0.50964	0.99983
GO:0043954	cellular component maintenance	23	1	0.7	0.50964	0.99983
GO:0045454	cell redox homeostasis	23	1	0.7	0.50964	0.99983
GO:0046128	purine ribonucleoside metabolic process	23	1	0.7	0.50964	0.99983
GO:0048565	digestive tract development	23	1	0.7	0.50964	0.99983
GO:0051937	catecholamine transport	23	1	0.7	0.50964	0.99983
GO:1901607	alpha-amino acid biosynthetic process	23	1	0.7	0.50964	0.99983
GO:1902991	regulation of amyloid precursor protein ...	23	1	0.7	0.50964	0.99983
GO:0010950	positive regulation of endopeptidase act...	56	2	1.7	0.51278	0.99983
GO:0035264	multicellular organism growth	56	2	1.7	0.51278	0.99983
GO:0048639	positive regulation of developmental gro...	56	2	1.7	0.51278	0.99983
GO:0050900	leukocyte migration	122	4	3.71	0.51280	0.99983
GO:0060070	canonical Wnt signaling pathway	89	3	2.71	0.51283	0.99983
GO:0010941	regulation of cell death	485	15	14.76	0.51520	0.99983
GO:0071495	cellular response to endogenous stimulus	355	11	10.8	0.52191	0.99983
GO:0010952	positive regulation of peptidase activit...	57	2	1.73	0.52232	0.99983
GO:0048167	regulation of synaptic plasticity	57	2	1.73	0.52232	0.99983
GO:0002275	myeloid cell activation involved in immu...	24	1	0.73	0.52463	0.99983
GO:0002286	T cell activation involved in immune res...	24	1	0.73	0.52463	0.99983
GO:0009119	ribonucleoside metabolic process	24	1	0.73	0.52463	0.99983
GO:0009798	axis specification	24	1	0.73	0.52463	0.99983
GO:0015914	phospholipid transport	24	1	0.73	0.52463	0.99983
GO:0022037	metencephalon development	24	1	0.73	0.52463	0.99983
GO:0030490	maturation of SSU-rRNA	24	1	0.73	0.52463	0.99983
GO:0035305	negative regulation of dephosphorylation	24	1	0.73	0.52463	0.99983
GO:0036473	cell death in response to oxidative stre...	24	1	0.73	0.52463	0.99983
GO:0042278	purine nucleoside metabolic process	24	1	0.73	0.52463	0.99983
GO:0043038	amino acid activation	24	1	0.73	0.52463	0.99983
GO:0043473	pigmentation	24	1	0.73	0.52463	0.99983
GO:0046470	phosphatidylcholine metabolic process	24	1	0.73	0.52463	0.99983
GO:0046632	alpha-beta T cell differentiation	24	1	0.73	0.52463	0.99983
GO:0060993	kidney morphogenesis	24	1	0.73	0.52463	0.99983
GO:0097006	regulation of plasma lipoprotein particl...	24	1	0.73	0.52463	0.99983
GO:0098586	cellular response to virus	24	1	0.73	0.52463	0.99983
GO:0099175	regulation of postsynapse organization	24	1	0.73	0.52463	0.99983
GO:1902117	positive regulation of organelle assembl...	24	1	0.73	0.52463	0.99983
GO:1902369	negative regulation of RNA catabolic pro...	24	1	0.73	0.52463	0.99983
GO:2000378	negative regulation of reactive oxygen s...	24	1	0.73	0.52463	0.99983
GO:0003008	system process	455	14	13.85	0.52540	0.99983
GO:0055085	transmembrane transport	389	12	11.84	0.52561	0.99983
GO:0048608	reproductive structure development	124	4	3.77	0.52575	0.99983
GO:0051704	multi-organism process	224	7	6.82	0.52772	0.99983
GO:0009416	response to light stimulus	91	3	2.77	0.52793	0.99983
GO:0044282	small molecule catabolic process	91	3	2.77	0.52793	0.99983
GO:0043583	ear development	58	2	1.77	0.53174	0.99983
GO:0061458	reproductive system development	125	4	3.8	0.53216	0.99983
GO:0046907	intracellular transport	457	14	13.91	0.53236	0.99983
GO:0000122	negative regulation of transcription by ...	225	7	6.85	0.53255	0.99983
GO:0002252	immune effector process	192	6	5.84	0.53391	0.99983
GO:0018193	peptidyl-amino acid modification	325	10	9.89	0.53421	0.99983
GO:0002200	somatic diversification of immune recept...	25	1	0.76	0.53918	0.99983
GO:0006664	glycolipid metabolic process	25	1	0.76	0.53918	0.99983
GO:0007041	lysosomal transport	25	1	0.76	0.53918	0.99983
GO:0007498	mesoderm development	25	1	0.76	0.53918	0.99983
GO:0007586	digestion	25	1	0.76	0.53918	0.99983
GO:0008652	cellular amino acid biosynthetic process	25	1	0.76	0.53918	0.99983
GO:0014068	positive regulation of phosphatidylinosi...	25	1	0.76	0.53918	0.99983
GO:0030004	cellular monovalent inorganic cation hom...	25	1	0.76	0.53918	0.99983
GO:0035050	embryonic heart tube development	25	1	0.76	0.53918	0.99983
GO:0035710	CD4-positive, alpha-beta T cell activati...	25	1	0.76	0.53918	0.99983
GO:0046785	microtubule polymerization	25	1	0.76	0.53918	0.99983
GO:0048706	embryonic skeletal system development	25	1	0.76	0.53918	0.99983
GO:0050435	amyloid-beta metabolic process	25	1	0.76	0.53918	0.99983
GO:0051668	localization within membrane	25	1	0.76	0.53918	0.99983
GO:0060420	regulation of heart growth	25	1	0.76	0.53918	0.99983
GO:1901292	nucleoside phosphate catabolic process	25	1	0.76	0.53918	0.99983
GO:1903313	positive regulation of mRNA metabolic pr...	25	1	0.76	0.53918	0.99983
GO:1903509	liposaccharide metabolic process	25	1	0.76	0.53918	0.99983
GO:1904705	regulation of vascular associated smooth...	25	1	0.76	0.53918	0.99983
GO:1990874	vascular associated smooth muscle cell p...	25	1	0.76	0.53918	0.99983
GO:0006082	organic acid metabolic process	293	9	8.92	0.53926	0.99983
GO:0071805	potassium ion transmembrane transport	59	2	1.8	0.54103	0.99983
GO:0051345	positive regulation of hydrolase activit...	161	5	4.9	0.54710	0.99983
GO:0016032	viral process	94	3	2.86	0.55009	0.99983
GO:0051056	regulation of small GTPase mediated sign...	94	3	2.86	0.55009	0.99983
GO:0007596	blood coagulation	60	2	1.83	0.55020	0.99983
GO:0050804	modulation of chemical synaptic transmis...	128	4	3.9	0.55115	0.99983
GO:0000959	mitochondrial RNA metabolic process	26	1	0.79	0.55328	0.99983
GO:0001676	long-chain fatty acid metabolic process	26	1	0.79	0.55328	0.99983
GO:0006476	protein deacetylation	26	1	0.79	0.55328	0.99983
GO:0009791	post-embryonic development	26	1	0.79	0.55328	0.99983
GO:0030193	regulation of blood coagulation	26	1	0.79	0.55328	0.99983
GO:0032006	regulation of TOR signaling	26	1	0.79	0.55328	0.99983
GO:0035821	modulation of process of other organism	26	1	0.79	0.55328	0.99983
GO:0045921	positive regulation of exocytosis	26	1	0.79	0.55328	0.99983
GO:0048477	oogenesis	26	1	0.79	0.55328	0.99983
GO:0050766	positive regulation of phagocytosis	26	1	0.79	0.55328	0.99983
GO:0051963	regulation of synapse assembly	26	1	0.79	0.55328	0.99983
GO:0061326	renal tubule development	26	1	0.79	0.55328	0.99983
GO:0099177	regulation of trans-synaptic signaling	129	4	3.93	0.55739	0.99983
GO:0044089	positive regulation of cellular componen...	163	5	4.96	0.55826	0.99983
GO:0072507	divalent inorganic cation homeostasis	163	5	4.96	0.55826	0.99983
GO:0006508	proteolysis	398	12	12.11	0.55890	0.99983
GO:0007599	hemostasis	61	2	1.86	0.55923	0.99983
GO:0015850	organic hydroxy compound transport	61	2	1.86	0.55923	0.99983
GO:0050817	coagulation	61	2	1.86	0.55923	0.99983
GO:0001934	positive regulation of protein phosphory...	231	7	7.03	0.56108	0.99983
GO:0030111	regulation of Wnt signaling pathway	96	3	2.92	0.56452	0.99983
GO:0000956	nuclear-transcribed mRNA catabolic proce...	27	1	0.82	0.56695	0.99983
GO:0001738	morphogenesis of a polarized epithelium	27	1	0.82	0.56695	0.99983
GO:0006637	acyl-CoA metabolic process	27	1	0.82	0.56695	0.99983
GO:0010921	regulation of phosphatase activity	27	1	0.82	0.56695	0.99983
GO:0015918	sterol transport	27	1	0.82	0.56695	0.99983
GO:0030301	cholesterol transport	27	1	0.82	0.56695	0.99983
GO:0034968	histone lysine methylation	27	1	0.82	0.56695	0.99983
GO:0035383	thioester metabolic process	27	1	0.82	0.56695	0.99983
GO:0044344	cellular response to fibroblast growth f...	27	1	0.82	0.56695	0.99983
GO:0045069	regulation of viral genome replication	27	1	0.82	0.56695	0.99983
GO:0070555	response to interleukin-1	27	1	0.82	0.56695	0.99983
GO:0071774	response to fibroblast growth factor	27	1	0.82	0.56695	0.99983
GO:0090501	RNA phosphodiester bond hydrolysis	27	1	0.82	0.56695	0.99983
GO:1900046	regulation of hemostasis	27	1	0.82	0.56695	0.99983
GO:2001243	negative regulation of intrinsic apoptot...	27	1	0.82	0.56695	0.99983
GO:0034250	positive regulation of cellular amide me...	62	2	1.89	0.56814	0.99983
GO:0035051	cardiocyte differentiation	62	2	1.89	0.56814	0.99983
GO:0050679	positive regulation of epithelial cell p...	62	2	1.89	0.56814	0.99983
GO:0001701	in utero embryonic development	165	5	5.02	0.56929	0.99983
GO:0050878	regulation of body fluid levels	97	3	2.95	0.57163	0.99983
GO:0072593	reactive oxygen species metabolic proces...	97	3	2.95	0.57163	0.99983
GO:0030003	cellular cation homeostasis	200	6	6.09	0.57463	0.99983
GO:0070647	protein modification by small protein co...	200	6	6.09	0.57463	0.99983
GO:0051301	cell division	166	5	5.05	0.57476	0.99983
GO:0002262	myeloid cell homeostasis	63	2	1.92	0.57692	0.99983
GO:0043491	protein kinase B signaling	63	2	1.92	0.57692	0.99983
GO:0098655	cation transmembrane transport	235	7	7.15	0.57967	0.99983
GO:0001909	leukocyte mediated cytotoxicity	28	1	0.85	0.58021	0.99983
GO:0006919	activation of cysteine-type endopeptidas...	28	1	0.85	0.58021	0.99983
GO:0008625	extrinsic apoptotic signaling pathway vi...	28	1	0.85	0.58021	0.99983
GO:0015844	monoamine transport	28	1	0.85	0.58021	0.99983
GO:0016579	protein deubiquitination	28	1	0.85	0.58021	0.99983
GO:0019935	cyclic-nucleotide-mediated signaling	28	1	0.85	0.58021	0.99983
GO:0042987	amyloid precursor protein catabolic proc...	28	1	0.85	0.58021	0.99983
GO:0048525	negative regulation of viral process	28	1	0.85	0.58021	0.99983
GO:0048844	artery morphogenesis	28	1	0.85	0.58021	0.99983
GO:0050818	regulation of coagulation	28	1	0.85	0.58021	0.99983
GO:0055123	digestive system development	28	1	0.85	0.58021	0.99983
GO:1903035	negative regulation of response to wound...	28	1	0.85	0.58021	0.99983
GO:0050673	epithelial cell proliferation	133	4	4.05	0.58188	0.99983
GO:0043408	regulation of MAPK cascade	202	6	6.15	0.58454	0.99983
GO:0048729	tissue morphogenesis	202	6	6.15	0.58454	0.99983
GO:0043281	regulation of cysteine-type endopeptidas...	64	2	1.95	0.58557	0.99983
GO:0099003	vesicle-mediated transport in synapse	64	2	1.95	0.58557	0.99983
GO:0018205	peptidyl-lysine modification	99	3	3.01	0.58564	0.99983
GO:0051090	regulation of DNA-binding transcription ...	134	4	4.08	0.58788	0.99983
GO:0006873	cellular ion homeostasis	203	6	6.18	0.58945	0.99983
GO:0030098	lymphocyte differentiation	100	3	3.04	0.59254	0.99983
GO:0003073	regulation of systemic arterial blood pr...	29	1	0.88	0.59306	0.99983
GO:0009062	fatty acid catabolic process	29	1	0.88	0.59306	0.99983
GO:0010611	regulation of cardiac muscle hypertrophy	29	1	0.88	0.59306	0.99983
GO:0015837	amine transport	29	1	0.88	0.59306	0.99983
GO:0038034	signal transduction in absence of ligand	29	1	0.88	0.59306	0.99983
GO:0040029	regulation of gene expression, epigeneti...	29	1	0.88	0.59306	0.99983
GO:0042273	ribosomal large subunit biogenesis	29	1	0.88	0.59306	0.99983
GO:0042476	odontogenesis	29	1	0.88	0.59306	0.99983
GO:0051881	regulation of mitochondrial membrane pot...	29	1	0.88	0.59306	0.99983
GO:0051952	regulation of amine transport	29	1	0.88	0.59306	0.99983
GO:0097061	dendritic spine organization	29	1	0.88	0.59306	0.99983
GO:0097192	extrinsic apoptotic signaling pathway in...	29	1	0.88	0.59306	0.99983
GO:1901224	positive regulation of NIK/NF-kappaB sig...	29	1	0.88	0.59306	0.99983
GO:1903312	negative regulation of mRNA metabolic pr...	29	1	0.88	0.59306	0.99983
GO:0045786	negative regulation of cell cycle	135	4	4.11	0.59383	0.99983
GO:0045732	positive regulation of protein catabolic...	65	2	1.98	0.59409	0.99983
GO:0001654	eye development	101	3	3.07	0.59936	0.99983
GO:0007346	regulation of mitotic cell cycle	136	4	4.14	0.59973	0.99983
GO:0048871	multicellular organismal homeostasis	136	4	4.14	0.59973	0.99983
GO:1905114	cell surface receptor signaling pathway ...	136	4	4.14	0.59973	0.99983
GO:0006935	chemotaxis	171	5	5.2	0.60153	0.99983
GO:0007281	germ cell development	66	2	2.01	0.60248	0.99983
GO:0042113	B cell activation	66	2	2.01	0.60248	0.99983
GO:0006672	ceramide metabolic process	30	1	0.91	0.60553	0.99983
GO:0007189	adenylate cyclase-activating G protein-c...	30	1	0.91	0.60553	0.99983
GO:0014743	regulation of muscle hypertrophy	30	1	0.91	0.60553	0.99983
GO:0031058	positive regulation of histone modificat...	30	1	0.91	0.60553	0.99983
GO:0031929	TOR signaling	30	1	0.91	0.60553	0.99983
GO:0035601	protein deacylation	30	1	0.91	0.60553	0.99983
GO:0042542	response to hydrogen peroxide	30	1	0.91	0.60553	0.99983
GO:0046928	regulation of neurotransmitter secretion	30	1	0.91	0.60553	0.99983
GO:0050773	regulation of dendrite development	30	1	0.91	0.60553	0.99983
GO:0051225	spindle assembly	30	1	0.91	0.60553	0.99983
GO:0072676	lymphocyte migration	30	1	0.91	0.60553	0.99983
GO:0098732	macromolecule deacylation	30	1	0.91	0.60553	0.99983
GO:0106027	neuron projection organization	30	1	0.91	0.60553	0.99983
GO:0006605	protein targeting	102	3	3.1	0.60611	0.99983
GO:0043087	regulation of GTPase activity	102	3	3.1	0.60611	0.99983
GO:0048880	sensory system development	102	3	3.1	0.60611	0.99983
GO:0150063	visual system development	102	3	3.1	0.60611	0.99983
GO:0002366	leukocyte activation involved in immune ...	67	2	2.04	0.61074	0.99983
GO:0008544	epidermis development	67	2	2.04	0.61074	0.99983
GO:0030522	intracellular receptor signaling pathway	67	2	2.04	0.61074	0.99983
GO:0045766	positive regulation of angiogenesis	67	2	2.04	0.61074	0.99983
GO:0048863	stem cell differentiation	67	2	2.04	0.61074	0.99983
GO:0050807	regulation of synapse organization	67	2	2.04	0.61074	0.99983
GO:1904018	positive regulation of vasculature devel...	67	2	2.04	0.61074	0.99983
GO:0032870	cellular response to hormone stimulus	138	4	4.2	0.61139	0.99983
GO:0042330	taxis	173	5	5.27	0.61197	0.99983
GO:0048699	generation of neurons	413	12	12.57	0.61238	0.99983
GO:0045862	positive regulation of proteolysis	103	3	3.13	0.61279	0.99983
GO:0048285	organelle fission	139	4	4.23	0.61713	0.99983
GO:0009116	nucleoside metabolic process	31	1	0.94	0.61761	0.99983
GO:0010212	response to ionizing radiation	31	1	0.94	0.61761	0.99983
GO:0010389	regulation of G2/M transition of mitotic...	31	1	0.94	0.61761	0.99983
GO:0030168	platelet activation	31	1	0.94	0.61761	0.99983
GO:0033865	nucleoside bisphosphate metabolic proces...	31	1	0.94	0.61761	0.99983
GO:0033875	ribonucleoside bisphosphate metabolic pr...	31	1	0.94	0.61761	0.99983
GO:0034032	purine nucleoside bisphosphate metabolic...	31	1	0.94	0.61761	0.99983
GO:0034620	cellular response to unfolded protein	31	1	0.94	0.61761	0.99983
GO:0045665	negative regulation of neuron differenti...	31	1	0.94	0.61761	0.99983
GO:0046620	regulation of organ growth	31	1	0.94	0.61761	0.99983
GO:0055013	cardiac muscle cell development	31	1	0.94	0.61761	0.99983
GO:0055017	cardiac muscle tissue growth	31	1	0.94	0.61761	0.99983
GO:0061515	myeloid cell development	31	1	0.94	0.61761	0.99983
GO:0072329	monocarboxylic acid catabolic process	31	1	0.94	0.61761	0.99983
GO:0090630	activation of GTPase activity	31	1	0.94	0.61761	0.99983
GO:1905269	positive regulation of chromatin organiz...	31	1	0.94	0.61761	0.99983
GO:0007548	sex differentiation	68	2	2.07	0.61887	0.99983
GO:0098813	nuclear chromosome segregation	68	2	2.07	0.61887	0.99983
GO:0006913	nucleocytoplasmic transport	104	3	3.17	0.61938	0.99983
GO:0051169	nuclear transport	104	3	3.17	0.61938	0.99983
GO:0010975	regulation of neuron projection developm...	140	4	4.26	0.62283	0.99983
GO:0006813	potassium ion transport	69	2	2.1	0.62686	0.99983
GO:0002456	T cell mediated immunity	32	1	0.97	0.62933	0.99983
GO:0008584	male gonad development	32	1	0.97	0.62933	0.99983
GO:0008645	hexose transmembrane transport	32	1	0.97	0.62933	0.99983
GO:0015749	monosaccharide transmembrane transport	32	1	0.97	0.62933	0.99983
GO:0030316	osteoclast differentiation	32	1	0.97	0.62933	0.99983
GO:0034219	carbohydrate transmembrane transport	32	1	0.97	0.62933	0.99983
GO:0034404	nucleobase-containing small molecule bio...	32	1	0.97	0.62933	0.99983
GO:0042274	ribosomal small subunit biogenesis	32	1	0.97	0.62933	0.99983
GO:0046546	development of primary male sexual chara...	32	1	0.97	0.62933	0.99983
GO:0071456	cellular response to hypoxia	32	1	0.97	0.62933	0.99983
GO:1902749	regulation of cell cycle G2/M phase tran...	32	1	0.97	0.62933	0.99983
GO:1904659	glucose transmembrane transport	32	1	0.97	0.62933	0.99983
GO:0031400	negative regulation of protein modificat...	142	4	4.32	0.63407	0.99983
GO:0007163	establishment or maintenance of cell pol...	70	2	2.13	0.63473	0.99983
GO:0010948	negative regulation of cell cycle proces...	70	2	2.13	0.63473	0.99983
GO:0043588	skin development	70	2	2.13	0.63473	0.99983
GO:0098662	inorganic cation transmembrane transport	213	6	6.48	0.63689	0.99983
GO:0007167	enzyme linked receptor protein signaling...	283	8	8.61	0.63854	0.99983
GO:0048666	neuron development	318	9	9.68	0.64012	0.99983
GO:0002690	positive regulation of leukocyte chemota...	33	1	1	0.64069	0.99983
GO:0007422	peripheral nervous system development	33	1	1	0.64069	0.99983
GO:0010633	negative regulation of epithelial cell m...	33	1	1	0.64069	0.99983
GO:0018022	peptidyl-lysine methylation	33	1	1	0.64069	0.99983
GO:0036294	cellular response to decreased oxygen le...	33	1	1	0.64069	0.99983
GO:0051153	regulation of striated muscle cell diffe...	33	1	1	0.64069	0.99983
GO:0060996	dendritic spine development	33	1	1	0.64069	0.99983
GO:1903008	organelle disassembly	33	1	1	0.64069	0.99983
GO:0009725	response to hormone	179	5	5.45	0.64235	0.99983
GO:0006909	phagocytosis	71	2	2.16	0.64247	0.99983
GO:0050769	positive regulation of neurogenesis	71	2	2.16	0.64247	0.99983
GO:0002460	adaptive immune response based on somati...	72	2	2.19	0.65008	0.99983
GO:0010038	response to metal ion	72	2	2.19	0.65008	0.99983
GO:0033044	regulation of chromosome organization	72	2	2.19	0.65008	0.99983
GO:0043112	receptor metabolic process	72	2	2.19	0.65008	0.99983
GO:0001655	urogenital system development	109	3	3.32	0.65124	0.99983
GO:0003300	cardiac muscle hypertrophy	34	1	1.03	0.65170	0.99983
GO:0007368	determination of left/right symmetry	34	1	1.03	0.65170	0.99983
GO:0017148	negative regulation of translation	34	1	1.03	0.65170	0.99983
GO:0030838	positive regulation of actin filament po...	34	1	1.03	0.65170	0.99983
GO:0042177	negative regulation of protein catabolic...	34	1	1.03	0.65170	0.99983
GO:0045931	positive regulation of mitotic cell cycl...	34	1	1.03	0.65170	0.99983
GO:0051145	smooth muscle cell differentiation	34	1	1.03	0.65170	0.99983
GO:0051492	regulation of stress fiber assembly	34	1	1.03	0.65170	0.99983
GO:0060419	heart growth	34	1	1.03	0.65170	0.99983
GO:0071229	cellular response to acid chemical	34	1	1.03	0.65170	0.99983
GO:0120162	positive regulation of cold-induced ther...	34	1	1.03	0.65170	0.99983
GO:0002009	morphogenesis of an epithelium	181	5	5.51	0.65215	0.99983
GO:0040008	regulation of growth	181	5	5.51	0.65215	0.99983
GO:0009891	positive regulation of biosynthetic proc...	494	14	15.03	0.65421	0.99983
GO:0031401	positive regulation of protein modificat...	287	8	8.73	0.65439	0.99983
GO:0030100	regulation of endocytosis	73	2	2.22	0.65757	0.99983
GO:2000116	regulation of cysteine-type endopeptidas...	73	2	2.22	0.65757	0.99983
GO:0051051	negative regulation of transport	147	4	4.47	0.66121	0.99983
GO:0002377	immunoglobulin production	35	1	1.07	0.66238	0.99983
GO:0007156	homophilic cell adhesion via plasma memb...	35	1	1.07	0.66238	0.99983
GO:0014896	muscle hypertrophy	35	1	1.07	0.66238	0.99983
GO:0014897	striated muscle hypertrophy	35	1	1.07	0.66238	0.99983
GO:0015748	organophosphate ester transport	35	1	1.07	0.66238	0.99983
GO:0031109	microtubule polymerization or depolymeri...	35	1	1.07	0.66238	0.99983
GO:0042982	amyloid precursor protein metabolic proc...	35	1	1.07	0.66238	0.99983
GO:0045833	negative regulation of lipid metabolic p...	35	1	1.07	0.66238	0.99983
GO:0048593	camera-type eye morphogenesis	35	1	1.07	0.66238	0.99983
GO:0051897	positive regulation of protein kinase B ...	35	1	1.07	0.66238	0.99983
GO:0120034	positive regulation of plasma membrane b...	35	1	1.07	0.66238	0.99983
GO:1901890	positive regulation of cell junction ass...	35	1	1.07	0.66238	0.99983
GO:0042327	positive regulation of phosphorylation	254	7	7.73	0.66249	0.99983
GO:0043271	negative regulation of ion transport	111	3	3.38	0.66344	0.99983
GO:0006401	RNA catabolic process	74	2	2.25	0.66492	0.99983
GO:0000165	MAPK cascade	220	6	6.7	0.66813	0.99983
GO:0006412	translation	220	6	6.7	0.66813	0.99983
GO:0043393	regulation of protein binding	75	2	2.28	0.67215	0.99983
GO:0051348	negative regulation of transferase activ...	75	2	2.28	0.67215	0.99983
GO:0060560	developmental growth involved in morphog...	75	2	2.28	0.67215	0.99983
GO:0071560	cellular response to transforming growth...	75	2	2.28	0.67215	0.99983
GO:0098660	inorganic ion transmembrane transport	221	6	6.73	0.67246	0.99983
GO:0007565	female pregnancy	36	1	1.1	0.67274	0.99983
GO:0007612	learning	36	1	1.1	0.67274	0.99983
GO:0014020	primary neural tube formation	36	1	1.1	0.67274	0.99983
GO:0016458	gene silencing	36	1	1.1	0.67274	0.99983
GO:0019751	polyol metabolic process	36	1	1.1	0.67274	0.99983
GO:0030879	mammary gland development	36	1	1.1	0.67274	0.99983
GO:0031398	positive regulation of protein ubiquitin...	36	1	1.1	0.67274	0.99983
GO:0046631	alpha-beta T cell activation	36	1	1.1	0.67274	0.99983
GO:0050729	positive regulation of inflammatory resp...	36	1	1.1	0.67274	0.99983
GO:0050764	regulation of phagocytosis	36	1	1.1	0.67274	0.99983
GO:0090263	positive regulation of canonical Wnt sig...	36	1	1.1	0.67274	0.99983
GO:0006511	ubiquitin-dependent protein catabolic pr...	150	4	4.57	0.67684	0.99983
GO:0003007	heart morphogenesis	76	2	2.31	0.67926	0.99983
GO:0016358	dendrite development	76	2	2.31	0.67926	0.99983
GO:0001558	regulation of cell growth	114	3	3.47	0.68117	0.99983
GO:1903131	mononuclear cell differentiation	114	3	3.47	0.68117	0.99983
GO:0006338	chromatin remodeling	37	1	1.13	0.68278	0.99983
GO:0007286	spermatid development	37	1	1.13	0.68278	0.99983
GO:0007292	female gamete generation	37	1	1.13	0.68278	0.99983
GO:0008643	carbohydrate transport	37	1	1.13	0.68278	0.99983
GO:0009185	ribonucleoside diphosphate metabolic pro...	37	1	1.13	0.68278	0.99983
GO:0043502	regulation of muscle adaptation	37	1	1.13	0.68278	0.99983
GO:0071901	negative regulation of protein serine/th...	37	1	1.13	0.68278	0.99983
GO:0090100	positive regulation of transmembrane rec...	37	1	1.13	0.68278	0.99983
GO:2001057	reactive nitrogen species metabolic proc...	37	1	1.13	0.68278	0.99983
GO:0060429	epithelium development	330	9	10.04	0.68409	0.99983
GO:0003002	regionalization	77	2	2.34	0.68624	0.99983
GO:0045927	positive regulation of growth	77	2	2.34	0.68624	0.99983
GO:0071559	response to transforming growth factor b...	77	2	2.34	0.68624	0.99983
GO:0006812	cation transport	331	9	10.07	0.68761	0.99983
GO:0019941	modification-dependent protein catabolic...	153	4	4.66	0.69196	0.99983
GO:0019725	cellular homeostasis	297	8	9.04	0.69223	0.99983
GO:0000086	G2/M transition of mitotic cell cycle	38	1	1.16	0.69251	0.99983
GO:0007369	gastrulation	38	1	1.16	0.69251	0.99983
GO:0009799	specification of symmetry	38	1	1.16	0.69251	0.99983
GO:0009855	determination of bilateral symmetry	38	1	1.16	0.69251	0.99983
GO:0014066	regulation of phosphatidylinositol 3-kin...	38	1	1.16	0.69251	0.99983
GO:0048515	spermatid differentiation	38	1	1.16	0.69251	0.99983
GO:0051279	regulation of release of sequestered cal...	38	1	1.16	0.69251	0.99983
GO:0051592	response to calcium ion	38	1	1.16	0.69251	0.99983
GO:0110020	regulation of actomyosin structure organ...	38	1	1.16	0.69251	0.99983
GO:1901657	glycosyl compound metabolic process	38	1	1.16	0.69251	0.99983
GO:2000027	regulation of animal organ morphogenesis	38	1	1.16	0.69251	0.99983
GO:0042176	regulation of protein catabolic process	116	3	3.53	0.69260	0.99983
GO:0050678	regulation of epithelial cell proliferat...	116	3	3.53	0.69260	0.99983
GO:0051651	maintenance of location in cell	78	2	2.37	0.69309	0.99983
GO:0043043	peptide biosynthetic process	226	6	6.88	0.69355	0.99983
GO:0009967	positive regulation of signal transducti...	403	11	12.27	0.69390	0.99983
GO:0097529	myeloid leukocyte migration	79	2	2.4	0.69982	0.99983
GO:0072503	cellular divalent inorganic cation homeo...	155	4	4.72	0.70177	0.99983
GO:0006892	post-Golgi vesicle-mediated transport	39	1	1.19	0.70195	0.99983
GO:0007098	centrosome cycle	39	1	1.19	0.70195	0.99983
GO:0030902	hindbrain development	39	1	1.19	0.70195	0.99983
GO:0046661	male sex differentiation	39	1	1.19	0.70195	0.99983
GO:0048024	regulation of mRNA splicing, via spliceo...	39	1	1.19	0.70195	0.99983
GO:0048640	negative regulation of developmental gro...	39	1	1.19	0.70195	0.99983
GO:0050728	negative regulation of inflammatory resp...	39	1	1.19	0.70195	0.99983
GO:0060840	artery development	39	1	1.19	0.70195	0.99983
GO:0071453	cellular response to oxygen levels	39	1	1.19	0.70195	0.99983
GO:0072331	signal transduction by p53 class mediato...	39	1	1.19	0.70195	0.99983
GO:0010942	positive regulation of cell death	192	5	5.84	0.70297	0.99983
GO:0007409	axonogenesis	118	3	3.59	0.70372	0.99983
GO:0001818	negative regulation of cytokine producti...	80	2	2.43	0.70643	0.99983
GO:0043632	modification-dependent macromolecule cat...	156	4	4.75	0.70659	0.99983
GO:0051093	negative regulation of developmental pro...	301	8	9.16	0.70663	0.99983
GO:0000280	nuclear division	119	3	3.62	0.70917	0.99983
GO:0042254	ribosome biogenesis	119	3	3.62	0.70917	0.99983
GO:0001101	response to acid chemical	40	1	1.22	0.71109	0.99983
GO:0001841	neural tube formation	40	1	1.22	0.71109	0.99983
GO:0002688	regulation of leukocyte chemotaxis	40	1	1.22	0.71109	0.99983
GO:0006090	pyruvate metabolic process	40	1	1.22	0.71109	0.99983
GO:0019079	viral genome replication	40	1	1.22	0.71109	0.99983
GO:0030856	regulation of epithelial cell differenti...	40	1	1.22	0.71109	0.99983
GO:0044839	cell cycle G2/M phase transition	40	1	1.22	0.71109	0.99983
GO:0048592	eye morphogenesis	40	1	1.22	0.71109	0.99983
GO:0051302	regulation of cell division	40	1	1.22	0.71109	0.99983
GO:0090305	nucleic acid phosphodiester bond hydroly...	40	1	1.22	0.71109	0.99983
GO:1901222	regulation of NIK/NF-kappaB signaling	40	1	1.22	0.71109	0.99983
GO:1903364	positive regulation of cellular protein ...	40	1	1.22	0.71109	0.99983
GO:0050708	regulation of protein secretion	81	2	2.47	0.71292	0.99983
GO:0042060	wound healing	120	3	3.65	0.71454	0.99983
GO:0010629	negative regulation of gene expression	268	7	8.16	0.71686	0.99983
GO:0002064	epithelial cell development	82	2	2.5	0.71929	0.99983
GO:0031647	regulation of protein stability	82	2	2.5	0.71929	0.99983
GO:0016055	Wnt signaling pathway	121	3	3.68	0.71984	0.99983
GO:0006626	protein targeting to mitochondrion	41	1	1.25	0.71996	0.99983
GO:0022612	gland morphogenesis	41	1	1.25	0.71996	0.99983
GO:0031023	microtubule organizing center organizati...	41	1	1.25	0.71996	0.99983
GO:0032231	regulation of actin filament bundle asse...	41	1	1.25	0.71996	0.99983
GO:0043487	regulation of RNA stability	41	1	1.25	0.71996	0.99983
GO:0043500	muscle adaptation	41	1	1.25	0.71996	0.99983
GO:0051701	biological process involved in interacti...	41	1	1.25	0.71996	0.99983
GO:0071356	cellular response to tumor necrosis fact...	41	1	1.25	0.71996	0.99983
GO:1903828	negative regulation of cellular protein ...	41	1	1.25	0.71996	0.99983
GO:2001242	regulation of intrinsic apoptotic signal...	41	1	1.25	0.71996	0.99983
GO:0051248	negative regulation of protein metabolic...	269	7	8.19	0.72051	0.99983
GO:0002521	leukocyte differentiation	159	4	4.84	0.72071	0.99983
GO:0051130	positive regulation of cellular componen...	341	9	10.38	0.72146	0.99983
GO:0198738	cell-cell signaling by wnt	122	3	3.71	0.72506	0.99983
GO:0001906	cell killing	42	1	1.28	0.72856	0.99983
GO:0030038	contractile actin filament bundle assemb...	42	1	1.28	0.72856	0.99983
GO:0034341	response to interferon-gamma	42	1	1.28	0.72856	0.99983
GO:0043149	stress fiber assembly	42	1	1.28	0.72856	0.99983
GO:0044706	multi-multicellular organism process	42	1	1.28	0.72856	0.99983
GO:0045185	maintenance of protein location	42	1	1.28	0.72856	0.99983
GO:0050680	negative regulation of epithelial cell p...	42	1	1.28	0.72856	0.99983
GO:1903426	regulation of reactive oxygen species bi...	42	1	1.28	0.72856	0.99983
GO:0001775	cell activation	273	7	8.31	0.73481	0.99983
GO:0010562	positive regulation of phosphorus metabo...	273	7	8.31	0.73481	0.99983
GO:0033365	protein localization to organelle	273	7	8.31	0.73481	0.99983
GO:0045937	positive regulation of phosphate metabol...	273	7	8.31	0.73481	0.99983
GO:0120035	regulation of plasma membrane bounded ce...	200	5	6.09	0.73660	0.99983
GO:0001837	epithelial to mesenchymal transition	43	1	1.31	0.73690	0.99983
GO:0001889	liver development	43	1	1.31	0.73690	0.99983
GO:0006888	endoplasmic reticulum to Golgi vesicle-m...	43	1	1.31	0.73690	0.99983
GO:0007416	synapse assembly	43	1	1.31	0.73690	0.99983
GO:0010977	negative regulation of neuron projection...	43	1	1.31	0.73690	0.99983
GO:0030177	positive regulation of Wnt signaling pat...	43	1	1.31	0.73690	0.99983
GO:0031644	regulation of nervous system process	43	1	1.31	0.73690	0.99983
GO:0035303	regulation of dephosphorylation	43	1	1.31	0.73690	0.99983
GO:0043535	regulation of blood vessel endothelial c...	43	1	1.31	0.73690	0.99983
GO:0045667	regulation of osteoblast differentiation	43	1	1.31	0.73690	0.99983
GO:0046434	organophosphate catabolic process	43	1	1.31	0.73690	0.99983
GO:0061008	hepaticobiliary system development	43	1	1.31	0.73690	0.99983
GO:1901136	carbohydrate derivative catabolic proces...	43	1	1.31	0.73690	0.99983
GO:0002443	leukocyte mediated immunity	85	2	2.59	0.73770	0.99983
GO:0006520	cellular amino acid metabolic process	85	2	2.59	0.73770	0.99983
GO:0090150	establishment of protein localization to...	85	2	2.59	0.73770	0.99983
GO:1903311	regulation of mRNA metabolic process	85	2	2.59	0.73770	0.99983
GO:0031344	regulation of cell projection organizati...	201	5	6.12	0.74061	0.99983
GO:0072657	protein localization to membrane	201	5	6.12	0.74061	0.99983
GO:0009895	negative regulation of catabolic process	86	2	2.62	0.74360	0.99983
GO:0034599	cellular response to oxidative stress	86	2	2.62	0.74360	0.99983
GO:0060485	mesenchyme development	86	2	2.62	0.74360	0.99983
GO:0010522	regulation of calcium ion transport into...	44	1	1.34	0.74498	0.99983
GO:0038061	NIK/NF-kappaB signaling	44	1	1.34	0.74498	0.99983
GO:0051209	release of sequestered calcium ion into ...	44	1	1.34	0.74498	0.99983
GO:0051283	negative regulation of sequestering of c...	44	1	1.34	0.74498	0.99983
GO:0061041	regulation of wound healing	44	1	1.34	0.74498	0.99983
GO:1901216	positive regulation of neuron death	44	1	1.34	0.74498	0.99983
GO:1903322	positive regulation of protein modificat...	44	1	1.34	0.74498	0.99983
GO:1903900	regulation of viral life cycle	44	1	1.34	0.74498	0.99983
GO:1990823	response to leukemia inhibitory factor	44	1	1.34	0.74498	0.99983
GO:1990830	cellular response to leukemia inhibitory...	44	1	1.34	0.74498	0.99983
GO:0051726	regulation of cell cycle	276	7	8.4	0.74520	0.99983
GO:0010243	response to organonitrogen compound	240	6	7.3	0.74777	0.99983
GO:0002791	regulation of peptide secretion	87	2	2.65	0.74939	0.99983
GO:0007006	mitochondrial membrane organization	45	1	1.37	0.75282	0.99983
GO:0009205	purine ribonucleoside triphosphate metab...	45	1	1.37	0.75282	0.99983
GO:0051208	sequestering of calcium ion	45	1	1.37	0.75282	0.99983
GO:0051282	regulation of sequestering of calcium io...	45	1	1.37	0.75282	0.99983
GO:0055007	cardiac muscle cell differentiation	45	1	1.37	0.75282	0.99983
GO:2000241	regulation of reproductive process	45	1	1.37	0.75282	0.99983
GO:0051247	positive regulation of protein metabolic...	423	11	12.87	0.75352	0.99983
GO:0007265	Ras protein signal transduction	128	3	3.9	0.75480	0.99983
GO:0010035	response to inorganic substance	128	3	3.9	0.75480	0.99983
GO:0007267	cell-cell signaling	388	10	11.81	0.75579	0.99983
GO:0031175	neuron projection development	280	7	8.52	0.75861	0.99983
GO:0051098	regulation of binding	129	3	3.93	0.75950	0.99983
GO:0022008	neurogenesis	461	12	14.03	0.75987	0.99983
GO:0001838	embryonic epithelial tube formation	46	1	1.4	0.76042	0.99983
GO:0009132	nucleoside diphosphate metabolic process	46	1	1.4	0.76042	0.99983
GO:0009199	ribonucleoside triphosphate metabolic pr...	46	1	1.4	0.76042	0.99983
GO:0032273	positive regulation of protein polymeriz...	46	1	1.4	0.76042	0.99983
GO:0046822	regulation of nucleocytoplasmic transpor...	46	1	1.4	0.76042	0.99983
GO:0016192	vesicle-mediated transport	426	11	12.97	0.76175	0.99983
GO:0031399	regulation of protein modification proce...	426	11	12.97	0.76175	0.99983
GO:0043603	cellular amide metabolic process	354	9	10.77	0.76181	0.99983
GO:0080134	regulation of response to stress	354	9	10.77	0.76181	0.99983
GO:0006518	peptide metabolic process	281	7	8.55	0.76188	0.99983
GO:0044092	negative regulation of molecular functio...	281	7	8.55	0.76188	0.99983
GO:0048589	developmental growth	207	5	6.3	0.76371	0.99983
GO:0016049	cell growth	130	3	3.96	0.76413	0.99983
GO:1903530	regulation of secretion by cell	169	4	5.14	0.76418	0.99983
GO:0022412	cellular process involved in reproductio...	90	2	2.74	0.76610	0.99983
GO:0043434	response to peptide hormone	90	2	2.74	0.76610	0.99983
GO:1902531	regulation of intracellular signal trans...	464	12	14.12	0.76769	0.99983
GO:0030010	establishment of cell polarity	47	1	1.43	0.76778	0.99983
GO:0034612	response to tumor necrosis factor	47	1	1.43	0.76778	0.99983
GO:0042742	defense response to bacterium	47	1	1.43	0.76778	0.99983
GO:0045088	regulation of innate immune response	47	1	1.43	0.76778	0.99983
GO:0071222	cellular response to lipopolysaccharide	47	1	1.43	0.76778	0.99983
GO:0071326	cellular response to monosaccharide stim...	47	1	1.43	0.76778	0.99983
GO:0071331	cellular response to hexose stimulus	47	1	1.43	0.76778	0.99983
GO:0106106	cold-induced thermogenesis	47	1	1.43	0.76778	0.99983
GO:0120161	regulation of cold-induced thermogenesis	47	1	1.43	0.76778	0.99983
GO:1990542	mitochondrial transmembrane transport	47	1	1.43	0.76778	0.99983
GO:0032446	protein modification by small protein co...	170	4	5.17	0.76823	0.99983
GO:0032269	negative regulation of cellular protein ...	246	6	7.49	0.76881	0.99983
GO:0007059	chromosome segregation	91	2	2.77	0.77145	0.99983
GO:0072001	renal system development	91	2	2.77	0.77145	0.99983
GO:0030855	epithelial cell differentiation	171	4	5.2	0.77222	0.99983
GO:0002285	lymphocyte activation involved in immune...	48	1	1.46	0.77492	0.99983
GO:0043244	regulation of protein-containing complex...	48	1	1.46	0.77492	0.99983
GO:0061136	regulation of proteasomal protein catabo...	48	1	1.46	0.77492	0.99983
GO:0072175	epithelial tube formation	48	1	1.46	0.77492	0.99983
GO:1901991	negative regulation of mitotic cell cycl...	48	1	1.46	0.77492	0.99983
GO:0032270	positive regulation of cellular protein ...	395	10	12.02	0.77531	0.99983
GO:0000278	mitotic cell cycle	248	6	7.55	0.77553	0.99983
GO:0030099	myeloid cell differentiation	133	3	4.05	0.77759	0.99983
GO:0009887	animal organ morphogenesis	286	7	8.7	0.77777	0.99983
GO:0007049	cell cycle	469	12	14.27	0.78035	0.99983
GO:0018108	peptidyl-tyrosine phosphorylation	93	2	2.83	0.78184	0.99983
GO:0018212	peptidyl-tyrosine modification	93	2	2.83	0.78184	0.99983
GO:0030336	negative regulation of cell migration	93	2	2.83	0.78184	0.99983
GO:0009144	purine nucleoside triphosphate metabolic...	49	1	1.49	0.78185	0.99983
GO:0014065	phosphatidylinositol 3-kinase signaling	49	1	1.49	0.78185	0.99983
GO:0072655	establishment of protein localization to...	49	1	1.49	0.78185	0.99983
GO:1990845	adaptive thermogenesis	49	1	1.49	0.78185	0.99983
GO:0001501	skeletal system development	134	3	4.08	0.78193	0.99983
GO:0061564	axon development	134	3	4.08	0.78193	0.99983
GO:0071396	cellular response to lipid	134	3	4.08	0.78193	0.99983
GO:0022402	cell cycle process	326	8	9.92	0.78664	0.99983
GO:0006260	DNA replication	94	2	2.86	0.78688	0.99983
GO:0048193	Golgi vesicle transport	94	2	2.86	0.78688	0.99983
GO:0007188	adenylate cyclase-modulating G protein-c...	50	1	1.52	0.78856	0.99983
GO:0035023	regulation of Rho protein signal transdu...	50	1	1.52	0.78856	0.99983
GO:0050866	negative regulation of cell activation	50	1	1.52	0.78856	0.99983
GO:0071219	cellular response to molecule of bacteri...	50	1	1.52	0.78856	0.99983
GO:0045596	negative regulation of cell differentiat...	214	5	6.51	0.78869	0.99983
GO:0072594	establishment of protein localization to...	136	3	4.14	0.79041	0.99983
GO:0051254	positive regulation of RNA metabolic pro...	401	10	12.2	0.79116	0.99983
GO:0006839	mitochondrial transport	95	2	2.89	0.79181	0.99983
GO:0055082	cellular chemical homeostasis	254	6	7.73	0.79483	0.99983
GO:0001936	regulation of endothelial cell prolifera...	51	1	1.55	0.79506	0.99983
GO:0030308	negative regulation of cell growth	51	1	1.55	0.79506	0.99983
GO:0035148	tube formation	51	1	1.55	0.79506	0.99983
GO:0050684	regulation of mRNA processing	51	1	1.55	0.79506	0.99983
GO:0050921	positive regulation of chemotaxis	51	1	1.55	0.79506	0.99983
GO:0097553	calcium ion transmembrane import into cy...	51	1	1.55	0.79506	0.99983
GO:1901988	negative regulation of cell cycle phase ...	51	1	1.55	0.79506	0.99983
GO:0045087	innate immune response	177	4	5.39	0.79507	0.99983
GO:0010959	regulation of metal ion transport	96	2	2.92	0.79665	0.99983
GO:0060627	regulation of vesicle-mediated transport	178	4	5.42	0.79869	0.99983
GO:0032880	regulation of protein localization	293	7	8.92	0.79871	0.99983
GO:0045893	positive regulation of transcription, DN...	368	9	11.2	0.80055	0.99983
GO:1903508	positive regulation of nucleic acid-temp...	368	9	11.2	0.80055	0.99983
GO:0043085	positive regulation of catalytic activit...	331	8	10.07	0.80057	0.99983
GO:0016331	morphogenesis of embryonic epithelium	52	1	1.58	0.80137	0.99983
GO:0043409	negative regulation of MAPK cascade	52	1	1.58	0.80137	0.99983
GO:0043624	cellular protein complex disassembly	52	1	1.58	0.80137	0.99983
GO:0045727	positive regulation of translation	52	1	1.58	0.80137	0.99983
GO:0070585	protein localization to mitochondrion	52	1	1.58	0.80137	0.99983
GO:0071216	cellular response to biotic stimulus	52	1	1.58	0.80137	0.99983
GO:0071322	cellular response to carbohydrate stimul...	52	1	1.58	0.80137	0.99983
GO:0099173	postsynapse organization	52	1	1.58	0.80137	0.99983
GO:0002250	adaptive immune response	97	2	2.95	0.80139	0.99983
GO:0043161	proteasome-mediated ubiquitin-dependent ...	97	2	2.95	0.80139	0.99983
GO:1902680	positive regulation of RNA biosynthetic ...	369	9	11.23	0.80314	0.99983
GO:0061024	membrane organization	219	5	6.67	0.80526	0.99983
GO:0052548	regulation of endopeptidase activity	98	2	2.98	0.80603	0.99983
GO:0043269	regulation of ion transport	407	10	12.39	0.80619	0.99983
GO:0001659	temperature homeostasis	53	1	1.61	0.80748	0.99983
GO:0009746	response to hexose	53	1	1.61	0.80748	0.99983
GO:0034284	response to monosaccharide	53	1	1.61	0.80748	0.99983
GO:0051092	positive regulation of NF-kappaB transcr...	53	1	1.61	0.80748	0.99983
GO:0071897	DNA biosynthetic process	53	1	1.61	0.80748	0.99983
GO:0098742	cell-cell adhesion via plasma-membrane a...	53	1	1.61	0.80748	0.99983
GO:0001932	regulation of protein phosphorylation	334	8	10.17	0.80860	0.99983
GO:0010638	positive regulation of organelle organiz...	181	4	5.51	0.80926	0.99983
GO:0051960	regulation of nervous system development	141	3	4.29	0.81043	0.99983
GO:0016311	dephosphorylation	99	2	3.01	0.81057	0.99983
GO:0050727	regulation of inflammatory response	99	2	3.01	0.81057	0.99983
GO:0051046	regulation of secretion	182	4	5.54	0.81268	0.99983
GO:0021915	neural tube development	54	1	1.64	0.81341	0.99983
GO:0035265	organ growth	54	1	1.64	0.81341	0.99983
GO:0006954	inflammatory response	183	4	5.57	0.81606	0.99983
GO:0070201	regulation of establishment of protein l...	183	4	5.57	0.81606	0.99983
GO:0035150	regulation of tube size	55	1	1.67	0.81916	0.99983
GO:0035296	regulation of tube diameter	55	1	1.67	0.81916	0.99983
GO:0043484	regulation of RNA splicing	55	1	1.67	0.81916	0.99983
GO:0044242	cellular lipid catabolic process	55	1	1.67	0.81916	0.99983
GO:0051260	protein homooligomerization	55	1	1.67	0.81916	0.99983
GO:0097746	blood vessel diameter maintenance	55	1	1.67	0.81916	0.99983
GO:0010720	positive regulation of cell development	101	2	3.07	0.81938	0.99983
GO:2000146	negative regulation of cell motility	101	2	3.07	0.81938	0.99983
GO:0044419	biological process involved in interspec...	376	9	11.44	0.82053	0.99983
GO:0010647	positive regulation of cell communicatio...	450	11	13.7	0.82095	0.99983
GO:0051346	negative regulation of hydrolase activit...	102	2	3.1	0.82364	0.99983
GO:0090287	regulation of cellular response to growt...	102	2	3.1	0.82364	0.99983
GO:0001935	endothelial cell proliferation	56	1	1.7	0.82473	0.99983
GO:0002687	positive regulation of leukocyte migrati...	56	1	1.7	0.82473	0.99983
GO:0007051	spindle organization	56	1	1.7	0.82473	0.99983
GO:0008217	regulation of blood pressure	56	1	1.7	0.82473	0.99983
GO:0008406	gonad development	56	1	1.7	0.82473	0.99983
GO:0009141	nucleoside triphosphate metabolic proces...	56	1	1.7	0.82473	0.99983
GO:0031345	negative regulation of cell projection o...	56	1	1.7	0.82473	0.99983
GO:0045165	cell fate commitment	56	1	1.7	0.82473	0.99983
GO:0060402	calcium ion transport into cytosol	56	1	1.7	0.82473	0.99983
GO:0071674	mononuclear cell migration	56	1	1.7	0.82473	0.99983
GO:1901605	alpha-amino acid metabolic process	56	1	1.7	0.82473	0.99983
GO:1903169	regulation of calcium ion transmembrane ...	56	1	1.7	0.82473	0.99983
GO:0023056	positive regulation of signaling	453	11	13.79	0.82752	0.99983
GO:0062197	cellular response to chemical stress	103	2	3.13	0.82782	0.99983
GO:0043604	amide biosynthetic process	266	6	8.1	0.82961	0.99983
GO:0006575	cellular modified amino acid metabolic p...	57	1	1.73	0.83013	0.99983
GO:0045137	development of primary sexual characteri...	57	1	1.73	0.83013	0.99983
GO:0046395	carboxylic acid catabolic process	57	1	1.73	0.83013	0.99983
GO:0048015	phosphatidylinositol-mediated signaling	57	1	1.73	0.83013	0.99983
GO:0048017	inositol lipid-mediated signaling	57	1	1.73	0.83013	0.99983
GO:0050821	protein stabilization	57	1	1.73	0.83013	0.99983
GO:0006887	exocytosis	104	2	3.17	0.83190	0.99983
GO:0007389	pattern specification process	104	2	3.17	0.83190	0.99983
GO:0006874	cellular calcium ion homeostasis	147	3	4.47	0.83232	0.99983
GO:0043009	chordate embryonic development	229	5	6.97	0.83534	0.99983
GO:0006261	DNA-dependent DNA replication	58	1	1.77	0.83536	0.99983
GO:0006469	negative regulation of protein kinase ac...	58	1	1.77	0.83536	0.99983
GO:0009743	response to carbohydrate	58	1	1.77	0.83536	0.99983
GO:0031396	regulation of protein ubiquitination	58	1	1.77	0.83536	0.99983
GO:0043534	blood vessel endothelial cell migration	58	1	1.77	0.83536	0.99983
GO:0050731	positive regulation of peptidyl-tyrosine...	58	1	1.77	0.83536	0.99983
GO:0060491	regulation of cell projection assembly	58	1	1.77	0.83536	0.99983
GO:0120032	regulation of plasma membrane bounded ce...	58	1	1.77	0.83536	0.99983
GO:1901888	regulation of cell junction assembly	58	1	1.77	0.83536	0.99983
GO:1903034	regulation of response to wounding	58	1	1.77	0.83536	0.99983
GO:0010628	positive regulation of gene expression	345	8	10.5	0.83597	0.99983
GO:0006955	immune response	346	8	10.53	0.83830	0.99983
GO:0051656	establishment of organelle localization	106	2	3.23	0.83982	0.99983
GO:0030097	hemopoiesis	270	6	8.22	0.84012	0.99983
GO:1901698	response to nitrogen compound	270	6	8.22	0.84012	0.99983
GO:0001649	osteoblast differentiation	59	1	1.8	0.84044	0.99983
GO:0007219	Notch signaling pathway	59	1	1.8	0.84044	0.99983
GO:0016054	organic acid catabolic process	59	1	1.8	0.84044	0.99983
GO:1902115	regulation of organelle assembly	59	1	1.8	0.84044	0.99983
GO:1903050	regulation of proteolysis involved in ce...	59	1	1.8	0.84044	0.99983
GO:0098542	defense response to other organism	231	5	7.03	0.84088	0.99983
GO:0033674	positive regulation of kinase activity	150	3	4.57	0.84244	0.99983
GO:0044070	regulation of anion transport	271	6	8.25	0.84267	0.99983
GO:0009792	embryo development ending in birth or eg...	232	5	7.06	0.84360	0.99983
GO:0046649	lymphocyte activation	192	4	5.84	0.84423	0.99983
GO:0002440	production of molecular mediator of immu...	60	1	1.83	0.84536	0.99983
GO:0048660	regulation of smooth muscle cell prolife...	60	1	1.83	0.84536	0.99983
GO:0055074	calcium ion homeostasis	151	3	4.6	0.84569	0.99983
GO:0051271	negative regulation of cellular componen...	108	2	3.29	0.84740	0.99983
GO:1902532	negative regulation of intracellular sig...	152	3	4.63	0.84889	0.99983
GO:0010466	negative regulation of peptidase activit...	61	1	1.86	0.85013	0.99983
GO:0048659	smooth muscle cell proliferation	61	1	1.86	0.85013	0.99983
GO:0048705	skeletal system morphogenesis	61	1	1.86	0.85013	0.99983
GO:0045765	regulation of angiogenesis	109	2	3.32	0.85106	0.99983
GO:0009611	response to wounding	153	3	4.66	0.85202	0.99983
GO:0043207	response to external biotic stimulus	314	7	9.56	0.85266	0.99983
GO:0051707	response to other organism	314	7	9.56	0.85266	0.99983
GO:0040013	negative regulation of locomotion	110	2	3.35	0.85465	0.99983
GO:0051258	protein polymerization	110	2	3.35	0.85465	0.99983
GO:0031348	negative regulation of defense response	62	1	1.89	0.85475	0.99983
GO:0016567	protein ubiquitination	154	3	4.69	0.85511	0.99983
GO:0001817	regulation of cytokine production	196	4	5.97	0.85555	0.99983
GO:0045321	leukocyte activation	237	5	7.21	0.85661	0.99983
GO:0007178	transmembrane receptor protein serine/th...	111	2	3.38	0.85816	0.99983
GO:1901342	regulation of vasculature development	111	2	3.38	0.85816	0.99983
GO:0008285	negative regulation of cell population p...	197	4	6	0.85827	0.99983
GO:0002274	myeloid leukocyte activation	63	1	1.92	0.85923	0.99983
GO:0007411	axon guidance	63	1	1.92	0.85923	0.99983
GO:0010721	negative regulation of cell development	63	1	1.92	0.85923	0.99983
GO:0060348	bone development	63	1	1.92	0.85923	0.99983
GO:0097485	neuron projection guidance	63	1	1.92	0.85923	0.99983
GO:0051336	regulation of hydrolase activity	278	6	8.46	0.85959	0.99983
GO:0022613	ribonucleoprotein complex biogenesis	156	3	4.75	0.86110	0.99983
GO:0048667	cell morphogenesis involved in neuron di...	156	3	4.75	0.86110	0.99983
GO:0001503	ossification	112	2	3.41	0.86159	0.99983
GO:0050767	regulation of neurogenesis	112	2	3.41	0.86159	0.99983
GO:0042127	regulation of cell population proliferat...	471	11	14.33	0.86321	0.99983
GO:0002449	lymphocyte mediated immunity	64	1	1.95	0.86357	0.99983
GO:0006402	mRNA catabolic process	64	1	1.95	0.86357	0.99983
GO:0007179	transforming growth factor beta receptor...	64	1	1.95	0.86357	0.99983
GO:0017157	regulation of exocytosis	64	1	1.95	0.86357	0.99983
GO:0051017	actin filament bundle assembly	64	1	1.95	0.86357	0.99983
GO:0009607	response to biotic stimulus	319	7	9.71	0.86364	0.99983
GO:0030001	metal ion transport	157	3	4.78	0.86402	0.99983
GO:0040007	growth	280	6	8.52	0.86414	0.99983
GO:0045944	positive regulation of transcription by ...	281	6	8.55	0.86637	0.99983
GO:0032868	response to insulin	65	1	1.98	0.86778	0.99983
GO:1901652	response to peptide	114	2	3.47	0.86823	0.99983
GO:0007264	small GTPase mediated signal transductio...	159	3	4.84	0.86970	0.99983
GO:0048534	hematopoietic or lymphoid organ developm...	283	6	8.61	0.87074	0.99983
GO:0052547	regulation of peptidase activity	115	2	3.5	0.87144	0.99983
GO:0060401	cytosolic calcium ion transport	66	1	2.01	0.87187	0.99983
GO:0061572	actin filament bundle organization	66	1	2.01	0.87187	0.99983
GO:0001667	ameboidal-type cell migration	161	3	4.9	0.87516	0.99983
GO:0010594	regulation of endothelial cell migration	67	1	2.04	0.87582	0.99983
GO:0031330	negative regulation of cellular cataboli...	67	1	2.04	0.87582	0.99983
GO:0031349	positive regulation of defense response	67	1	2.04	0.87582	0.99983
GO:0032103	positive regulation of response to exter...	117	2	3.56	0.87764	0.99983
GO:0042391	regulation of membrane potential	117	2	3.56	0.87764	0.99983
GO:0031328	positive regulation of cellular biosynth...	480	11	14.61	0.87877	0.99983
GO:0033673	negative regulation of kinase activity	68	1	2.07	0.87966	0.99983
GO:0045055	regulated exocytosis	68	1	2.07	0.87966	0.99983
GO:1904062	regulation of cation transmembrane trans...	118	2	3.59	0.88064	0.99983
GO:0034097	response to cytokine	248	5	7.55	0.88210	0.99983
GO:0006952	defense response	368	8	11.2	0.88334	0.99983
GO:0007266	Rho protein signal transduction	69	1	2.1	0.88338	0.99983
GO:1902905	positive regulation of supramolecular fi...	69	1	2.1	0.88338	0.99983
GO:1903320	regulation of protein modification by sm...	69	1	2.1	0.88338	0.99983
GO:1903362	regulation of cellular protein catabolic...	69	1	2.1	0.88338	0.99983
GO:2000377	regulation of reactive oxygen species me...	69	1	2.1	0.88338	0.99983
GO:2001234	negative regulation of apoptotic signali...	69	1	2.1	0.88338	0.99983
GO:0060562	epithelial tube morphogenesis	119	2	3.62	0.88357	0.99983
GO:0044093	positive regulation of molecular functio...	446	10	13.57	0.88512	0.99983
GO:0009896	positive regulation of catabolic process	120	2	3.65	0.88644	0.99983
GO:0010557	positive regulation of macromolecule bio...	447	10	13.6	0.88674	0.99983
GO:0002573	myeloid leukocyte differentiation	70	1	2.13	0.88698	0.99983
GO:0140053	mitochondrial gene expression	70	1	2.13	0.88698	0.99983
GO:1902904	negative regulation of supramolecular fi...	70	1	2.13	0.88698	0.99983
GO:0060284	regulation of cell development	166	3	5.05	0.88796	0.99983
GO:0032386	regulation of intracellular transport	121	2	3.68	0.88924	0.99983
GO:0030833	regulation of actin filament polymerizat...	71	1	2.16	0.89047	0.99983
GO:0048762	mesenchymal cell differentiation	71	1	2.16	0.89047	0.99983
GO:0050730	regulation of peptidyl-tyrosine phosphor...	71	1	2.16	0.89047	0.99983
GO:0050920	regulation of chemotaxis	71	1	2.16	0.89047	0.99983
GO:0051495	positive regulation of cytoskeleton orga...	71	1	2.16	0.89047	0.99983
GO:0071375	cellular response to peptide hormone sti...	71	1	2.16	0.89047	0.99983
GO:0001944	vasculature development	294	6	8.95	0.89273	0.99983
GO:0051338	regulation of transferase activity	254	5	7.73	0.89432	0.99983
GO:0001819	positive regulation of cytokine producti...	123	2	3.74	0.89465	0.99983
GO:0022411	cellular component disassembly	123	2	3.74	0.89465	0.99983
GO:0048812	neuron projection morphogenesis	169	3	5.14	0.89506	0.99983
GO:0030217	T cell differentiation	73	1	2.22	0.89714	0.99983
GO:0032984	protein-containing complex disassembly	73	1	2.22	0.89714	0.99983
GO:0045926	negative regulation of growth	73	1	2.22	0.89714	0.99983
GO:0051251	positive regulation of lymphocyte activa...	73	1	2.22	0.89714	0.99983
GO:0051259	protein complex oligomerization	73	1	2.22	0.89714	0.99983
GO:0090596	sensory organ morphogenesis	73	1	2.22	0.89714	0.99983
GO:0045860	positive regulation of protein kinase ac...	124	2	3.77	0.89726	0.99983
GO:0044057	regulation of system process	170	3	5.17	0.89734	0.99983
GO:0120036	plasma membrane bounded cell projection ...	417	9	12.69	0.90000	0.99983
GO:0002685	regulation of leukocyte migration	74	1	2.25	0.90032	0.99983
GO:0043068	positive regulation of programmed cell d...	172	3	5.23	0.90177	0.99983
GO:0001816	cytokine production	216	4	6.57	0.90227	0.99983
GO:0009150	purine ribonucleotide metabolic process	126	2	3.83	0.90231	0.99983
GO:0017038	protein import	75	1	2.28	0.90340	0.99983
GO:0022409	positive regulation of cell-cell adhesio...	75	1	2.28	0.90340	0.99983
GO:0055001	muscle cell development	75	1	2.28	0.90340	0.99983
GO:0097191	extrinsic apoptotic signaling pathway	75	1	2.28	0.90340	0.99983
GO:0050808	synapse organization	127	2	3.87	0.90474	0.99983
GO:0008064	regulation of actin polymerization or de...	76	1	2.31	0.90639	0.99983
GO:0030832	regulation of actin filament length	76	1	2.31	0.90639	0.99983
GO:0031334	positive regulation of protein-containin...	76	1	2.31	0.90639	0.99983
GO:0002520	immune system development	302	6	9.19	0.90667	0.99983
GO:0045595	regulation of cell differentiation	461	10	14.03	0.90758	0.99983
GO:0042325	regulation of phosphorylation	383	8	11.66	0.90775	0.99983
GO:0000904	cell morphogenesis involved in different...	219	4	6.67	0.90800	0.99983
GO:0071345	cellular response to cytokine stimulus	219	4	6.67	0.90800	0.99983
GO:0051347	positive regulation of transferase activ...	175	3	5.33	0.90809	0.99983
GO:0030041	actin filament polymerization	77	1	2.34	0.90929	0.99983
GO:0032496	response to lipopolysaccharide	77	1	2.34	0.90929	0.99983
GO:0033002	muscle cell proliferation	77	1	2.34	0.90929	0.99983
GO:0048562	embryonic organ morphogenesis	77	1	2.34	0.90929	0.99983
GO:0051129	negative regulation of cellular componen...	220	4	6.7	0.90984	0.99983
GO:0034765	regulation of ion transmembrane transpor...	176	3	5.36	0.91011	0.99983
GO:0120039	plasma membrane bounded cell projection ...	176	3	5.36	0.91011	0.99983
GO:0007005	mitochondrion organization	221	4	6.73	0.91165	0.99983
GO:0031032	actomyosin structure organization	78	1	2.37	0.91210	0.99983
GO:0090092	regulation of transmembrane receptor pro...	78	1	2.37	0.91210	0.99983
GO:0023061	signal release	131	2	3.99	0.91394	0.99983
GO:0034762	regulation of transmembrane transport	178	3	5.42	0.91404	0.99983
GO:0003018	vascular process in circulatory system	79	1	2.4	0.91482	0.99983
GO:0048858	cell projection morphogenesis	179	3	5.45	0.91594	0.99983
GO:0051223	regulation of protein transport	179	3	5.45	0.91594	0.99983
GO:0009259	ribonucleotide metabolic process	132	2	4.02	0.91610	0.99983
GO:0051174	regulation of phosphorus metabolic proce...	429	9	13.06	0.91684	0.99983
GO:0002237	response to molecule of bacterial origin	80	1	2.43	0.91746	0.99983
GO:0002831	regulation of response to biotic stimulu...	80	1	2.43	0.91746	0.99983
GO:0048568	embryonic organ development	133	2	4.05	0.91822	0.99983
GO:0071407	cellular response to organic cyclic comp...	133	2	4.05	0.91822	0.99983
GO:0006898	receptor-mediated endocytosis	81	1	2.47	0.92001	0.99983
GO:0033157	regulation of intracellular protein tran...	81	1	2.47	0.92001	0.99983
GO:0043549	regulation of kinase activity	226	4	6.88	0.92023	0.99983
GO:0006163	purine nucleotide metabolic process	134	2	4.08	0.92028	0.99983
GO:0009101	glycoprotein biosynthetic process	82	1	2.5	0.92249	0.99983
GO:0045861	negative regulation of proteolysis	82	1	2.5	0.92249	0.99983
GO:0060271	cilium assembly	82	1	2.5	0.92249	0.99983
GO:0090257	regulation of muscle system process	82	1	2.5	0.92249	0.99983
GO:0030030	cell projection organization	434	9	13.21	0.92312	0.99983
GO:0045785	positive regulation of cell adhesion	136	2	4.14	0.92427	0.99983
GO:1990778	protein localization to cell periphery	136	2	4.14	0.92427	0.99983
GO:0048738	cardiac muscle tissue development	83	1	2.53	0.92489	0.99983
GO:0019693	ribose phosphate metabolic process	137	2	4.17	0.92619	0.99983
GO:0090087	regulation of peptide transport	185	3	5.63	0.92659	0.99983
GO:0008154	actin polymerization or depolymerization	84	1	2.56	0.92722	0.99983
GO:0019932	second-messenger-mediated signaling	84	1	2.56	0.92722	0.99983
GO:0097193	intrinsic apoptotic signaling pathway	84	1	2.56	0.92722	0.99983
GO:0008284	positive regulation of cell population p...	275	5	8.37	0.92893	0.99983
GO:0010563	negative regulation of phosphorus metabo...	139	2	4.23	0.92989	0.99983
GO:0045936	negative regulation of phosphate metabol...	139	2	4.23	0.92989	0.99983
GO:1902903	regulation of supramolecular fiber organ...	139	2	4.23	0.92989	0.99983
GO:0032990	cell part morphogenesis	188	3	5.72	0.93145	0.99983
GO:1901990	regulation of mitotic cell cycle phase t...	86	1	2.62	0.93166	0.99983
GO:1903827	regulation of cellular protein localizat...	189	3	5.75	0.93300	0.99983
GO:0009617	response to bacterium	141	2	4.29	0.93343	0.99983
GO:0043254	regulation of protein-containing complex...	141	2	4.29	0.93343	0.99983
GO:1901701	cellular response to oxygen-containing c...	321	6	9.77	0.93373	0.99983
GO:0043542	endothelial cell migration	87	1	2.65	0.93378	0.99983
GO:1903532	positive regulation of secretion by cell	87	1	2.65	0.93378	0.99983
GO:0009968	negative regulation of signal transducti...	363	7	11.05	0.93434	0.99983
GO:0007507	heart development	190	3	5.78	0.93452	0.99983
GO:0001568	blood vessel development	280	5	8.52	0.93554	0.99983
GO:0001822	kidney development	88	1	2.68	0.93584	0.99983
GO:0002696	positive regulation of leukocyte activat...	88	1	2.68	0.93584	0.99983
GO:0030162	regulation of proteolysis	191	3	5.81	0.93600	0.99983
GO:0033993	response to lipid	191	3	5.81	0.93600	0.99983
GO:0045859	regulation of protein kinase activity	191	3	5.81	0.93600	0.99983
GO:0042692	muscle cell differentiation	143	2	4.35	0.93679	0.99983
GO:0072521	purine-containing compound metabolic pro...	143	2	4.35	0.93679	0.99983
GO:0032271	regulation of protein polymerization	89	1	2.71	0.93783	0.99983
GO:0043405	regulation of MAP kinase activity	89	1	2.71	0.93783	0.99983
GO:0044087	regulation of cellular component biogene...	282	5	8.58	0.93802	0.99983
GO:0051924	regulation of calcium ion transport	90	1	2.74	0.93976	0.99983
GO:0007417	central nervous system development	240	4	7.3	0.94046	0.99983
GO:0010632	regulation of epithelial cell migration	91	1	2.77	0.94163	0.99983
GO:0044262	cellular carbohydrate metabolic process	91	1	2.77	0.94163	0.99983
GO:1901653	cellular response to peptide	91	1	2.77	0.94163	0.99983
GO:0051241	negative regulation of multicellular org...	328	6	9.98	0.94181	0.99983
GO:0009894	regulation of catabolic process	242	4	7.37	0.94293	0.99983
GO:0050867	positive regulation of cell activation	92	1	2.8	0.94344	0.99983
GO:0051047	positive regulation of secretion	92	1	2.8	0.94344	0.99983
GO:0070588	calcium ion transmembrane transport	92	1	2.8	0.94344	0.99983
GO:1901987	regulation of cell cycle phase transitio...	92	1	2.8	0.94344	0.99983
GO:1903793	positive regulation of anion transport	148	2	4.5	0.94451	0.99983
GO:0022603	regulation of anatomical structure morph...	331	6	10.07	0.94500	0.99983
GO:0034504	protein localization to nucleus	93	1	2.83	0.94520	0.99983
GO:0044782	cilium organization	93	1	2.83	0.94520	0.99983
GO:0045597	positive regulation of cell differentiat...	245	4	7.46	0.94648	0.99983
GO:0006790	sulfur compound metabolic process	94	1	2.86	0.94690	0.99983
GO:0007517	muscle organ development	94	1	2.86	0.94690	0.99983
GO:0009100	glycoprotein metabolic process	94	1	2.86	0.94690	0.99983
GO:0016477	cell migration	457	9	13.91	0.94709	0.99983
GO:0051050	positive regulation of transport	291	5	8.86	0.94818	0.99983
GO:0001933	negative regulation of protein phosphory...	95	1	2.89	0.94855	0.99983
GO:0048585	negative regulation of response to stimu...	461	9	14.03	0.95051	0.99983
GO:0060341	regulation of cellular localization	294	5	8.95	0.95122	0.99983
GO:0120031	plasma membrane bounded cell projection ...	153	2	4.66	0.95134	0.99983
GO:0008015	blood circulation	154	2	4.69	0.95261	0.99983
GO:1903047	mitotic cell cycle process	204	3	6.21	0.95272	0.99983
GO:0051094	positive regulation of developmental pro...	383	7	11.66	0.95415	0.99983
GO:0045787	positive regulation of cell cycle	99	1	3.01	0.95465	0.99983
GO:0009117	nucleotide metabolic process	156	2	4.75	0.95505	0.99983
GO:0051146	striated muscle cell differentiation	100	1	3.04	0.95606	0.99983
GO:1904951	positive regulation of establishment of ...	100	1	3.04	0.95606	0.99983
GO:0030031	cell projection assembly	157	2	4.78	0.95622	0.99983
GO:0051640	organelle localization	157	2	4.78	0.95622	0.99983
GO:0019220	regulation of phosphate metabolic proces...	428	8	13.03	0.95682	0.99983
GO:0048514	blood vessel morphogenesis	255	4	7.76	0.95689	0.99983
GO:0006753	nucleoside phosphate metabolic process	158	2	4.81	0.95737	0.99983
GO:0031347	regulation of defense response	158	2	4.81	0.95737	0.99983
GO:0050865	regulation of cell activation	158	2	4.81	0.95737	0.99983
GO:0007204	positive regulation of cytosolic calcium...	101	1	3.07	0.95743	0.99983
GO:0031331	positive regulation of cellular cataboli...	102	1	3.1	0.95876	0.99983
GO:0072359	circulatory system development	390	7	11.87	0.95972	0.99983
GO:0006897	endocytosis	161	2	4.9	0.96063	0.99983
GO:0051240	positive regulation of multicellular org...	434	8	13.21	0.96121	0.99983
GO:0110053	regulation of actin filament organizatio...	104	1	3.17	0.96128	0.99983
GO:0032102	negative regulation of response to exter...	105	1	3.2	0.96249	0.99983
GO:0010648	negative regulation of cell communicatio...	394	7	11.99	0.96262	0.99983
GO:0023057	negative regulation of signaling	395	7	12.02	0.96331	0.99983
GO:0003013	circulatory system process	165	2	5.02	0.96462	0.99983
GO:2000026	regulation of multicellular organismal d...	397	7	12.08	0.96467	0.99983
GO:0001525	angiogenesis	217	3	6.6	0.96531	0.99983
GO:0061061	muscle structure development	217	3	6.6	0.96531	0.99983
GO:0007420	brain development	166	2	5.05	0.96556	0.99983
GO:0050776	regulation of immune response	168	2	5.11	0.96736	0.99983
GO:0043065	positive regulation of apoptotic process	169	2	5.14	0.96822	0.99983
GO:0032989	cellular component morphogenesis	221	3	6.73	0.96851	0.99983
GO:2001233	regulation of apoptotic signaling pathwa...	111	1	3.38	0.96898	0.99983
GO:0048870	cell motility	489	9	14.88	0.96952	0.99983
GO:0051674	localization of cell	489	9	14.88	0.96952	0.99983
GO:0035295	tube development	362	6	11.02	0.96992	0.99983
GO:0044772	mitotic cell cycle phase transition	112	1	3.41	0.96995	0.99983
GO:0051480	regulation of cytosolic calcium ion conc...	112	1	3.41	0.96995	0.99983
GO:0033043	regulation of organelle organization	363	6	11.05	0.97051	0.99983
GO:0010564	regulation of cell cycle process	172	2	5.23	0.97069	0.99983
GO:0051249	regulation of lymphocyte activation	113	1	3.44	0.97088	0.99983
GO:0098609	cell-cell adhesion	225	3	6.85	0.97143	0.99983
GO:0072659	protein localization to plasma membrane	114	1	3.47	0.97179	0.99983
GO:0055086	nucleobase-containing small molecule met...	174	2	5.3	0.97223	0.99983
GO:0042326	negative regulation of phosphorylation	115	1	3.5	0.97267	0.99983
GO:1901700	response to oxygen-containing compound	412	7	12.54	0.97349	0.99983
GO:0022407	regulation of cell-cell adhesion	116	1	3.53	0.97353	0.99983
GO:0035239	tube morphogenesis	324	5	9.86	0.97386	0.99983
GO:0000226	microtubule cytoskeleton organization	179	2	5.45	0.97575	0.99983
GO:0010631	epithelial cell migration	119	1	3.62	0.97593	0.99983
GO:0090130	tissue migration	119	1	3.62	0.97593	0.99983
GO:0090132	epithelium migration	119	1	3.62	0.97593	0.99983
GO:0014070	response to organic cyclic compound	180	2	5.48	0.97641	0.99983
GO:1901137	carbohydrate derivative biosynthetic pro...	182	2	5.54	0.97766	0.99983
GO:0044770	cell cycle phase transition	122	1	3.71	0.97812	0.99983
GO:0070925	organelle assembly	236	3	7.18	0.97819	0.99983
GO:0097190	apoptotic signaling pathway	183	2	5.57	0.97826	0.99983
GO:0060322	head development	187	2	5.69	0.98051	0.99983
GO:0034329	cell junction assembly	126	1	3.83	0.98073	0.99983
GO:0007017	microtubule-based process	243	3	7.4	0.98168	0.99983
GO:1901135	carbohydrate derivative metabolic proces...	294	4	8.95	0.98214	0.99983
GO:0006816	calcium ion transport	130	1	3.96	0.98303	0.99983
GO:0009790	embryo development	344	5	10.47	0.98307	0.99983
GO:0032956	regulation of actin cytoskeleton organiz...	131	1	3.99	0.98356	0.99983
GO:0046034	ATP metabolic process	132	1	4.02	0.98408	0.99983
GO:0097435	supramolecular fiber organization	249	3	7.58	0.98424	0.99983
GO:0014706	striated muscle tissue development	135	1	4.11	0.98553	0.99983
GO:0071900	regulation of protein serine/threonine k...	135	1	4.11	0.98553	0.99983
GO:0003012	muscle system process	136	1	4.14	0.98598	0.99983
GO:0031329	regulation of cellular catabolic process	200	2	6.09	0.98639	0.99983
GO:0030335	positive regulation of cell migration	201	2	6.12	0.98676	0.99983
GO:0030334	regulation of cell migration	307	4	9.34	0.98685	0.99983
GO:0042110	T cell activation	139	1	4.23	0.98726	0.99983
GO:0032101	regulation of response to external stimu...	259	3	7.88	0.98777	0.99983
GO:0060537	muscle tissue development	142	1	4.32	0.98842	0.99983
GO:2000147	positive regulation of cell motility	206	2	6.27	0.98849	0.99983
GO:0040017	positive regulation of locomotion	207	2	6.3	0.98880	0.99983
GO:0002694	regulation of leukocyte activation	145	1	4.41	0.98948	0.99983
GO:0051272	positive regulation of cellular componen...	212	2	6.45	0.99027	0.99983
GO:0043270	positive regulation of ion transport	213	2	6.48	0.99054	0.99983
GO:2000145	regulation of cell motility	323	4	9.83	0.99104	0.99983
GO:0000902	cell morphogenesis	325	4	9.89	0.99146	0.99983
GO:0032970	regulation of actin filament-based proce...	154	1	4.69	0.99211	0.99983
GO:0030155	regulation of cell adhesion	220	2	6.7	0.99223	0.99983
GO:0034330	cell junction organization	220	2	6.7	0.99223	0.99983
GO:0040012	regulation of locomotion	330	4	10.04	0.99244	0.99983
GO:0002684	positive regulation of immune system pro...	224	2	6.82	0.99306	0.99983
GO:0048646	anatomical structure formation involved ...	389	5	11.84	0.99393	0.99983
GO:0007155	cell adhesion	390	5	11.87	0.99407	0.99983
GO:0022610	biological adhesion	392	5	11.93	0.99435	0.99983
GO:0048598	embryonic morphogenesis	165	1	5.02	0.99445	0.99983
GO:0071417	cellular response to organonitrogen comp...	165	1	5.02	0.99445	0.99983
GO:0007015	actin filament organization	168	1	5.11	0.99496	0.99983
GO:0002682	regulation of immune system process	355	4	10.8	0.99593	0.99983
GO:0051270	regulation of cellular component movemen...	359	4	10.93	0.99632	0.99983
GO:0005975	carbohydrate metabolic process	178	1	5.42	0.99635	0.99983
GO:0051493	regulation of cytoskeleton organization	180	1	5.48	0.99657	0.99983
GO:1901699	cellular response to nitrogen compound	189	1	5.75	0.99744	0.99992
GO:0007010	cytoskeleton organization	450	5	13.7	0.99862	0.99992
GO:0065003	protein-containing complex assembly	459	5	13.97	0.99890	0.99992
GO:0034622	cellular protein-containing complex asse...	321	2	9.77	0.99960	0.99992
GO:0030036	actin cytoskeleton organization	261	1	7.94	0.99975	0.99992
GO:0030029	actin filament-based process	296	1	9.01	0.99992	0.99992

### Sheet: cl11
GO.ID	Term	Annotated	Significant	Expected	classicFisher	BH
GO:0035082	axoneme assembly	17	13	1.16	1.0e-12	2.768e-09
GO:0001578	microtubule bundle formation	26	15	1.77	9.2e-12	1.27328e-08
GO:0003341	cilium movement	35	17	2.39	1.5e-11	1.3148e-08
GO:0035239	tube morphogenesis	324	56	22.12	1.9e-11	1.3148e-08
GO:0048646	anatomical structure formation involved ...	389	62	26.55	4.8e-11	2.65728e-08
GO:0035295	tube development	362	59	24.71	6.1e-11	2.81413e-08
GO:0048870	cell motility	489	70	33.38	3.4e-10	1.1764e-07
GO:0051674	localization of cell	489	70	33.38	3.4e-10	1.1764e-07
GO:0072359	circulatory system development	390	60	26.62	4.7e-10	1.44551e-07
GO:0060429	epithelium development	330	53	22.53	1.2e-09	3.3216e-07
GO:0001944	vasculature development	294	49	20.07	1.6e-09	4.02618e-07
GO:0001568	blood vessel development	280	47	19.11	2.8e-09	6.38769e-07
GO:0001525	angiogenesis	217	40	14.81	3.0e-09	6.38769e-07
GO:0051270	regulation of cellular component movemen...	359	55	24.51	3.4e-09	6.72229e-07
GO:0048514	blood vessel morphogenesis	255	44	17.41	3.9e-09	7.1968e-07
GO:0007155	cell adhesion	390	56	26.62	2.7e-08	4.66189e-06
GO:0003158	endothelium development	59	18	4.03	3.2e-08	4.66189e-06
GO:0044782	cilium organization	93	23	6.35	3.2e-08	4.66189e-06
GO:0022610	biological adhesion	392	56	26.76	3.2e-08	4.66189e-06
GO:0007043	cell-cell junction assembly	54	17	3.69	4.6e-08	6.3664e-06
GO:0048729	tissue morphogenesis	202	36	13.79	5.0e-08	6.59048e-06
GO:0060562	epithelial tube morphogenesis	119	26	8.12	6.2e-08	7.80073e-06
GO:0007389	pattern specification process	104	24	7.1	6.8e-08	8.18365e-06
GO:2000145	regulation of cell motility	323	48	22.05	1.1e-07	1.26867e-05
GO:0030334	regulation of cell migration	307	46	20.96	1.6e-07	1.77152e-05
GO:0045446	endothelial cell differentiation	52	16	3.55	1.7e-07	1.80985e-05
GO:0001539	cilium or flagellum-dependent cell motil...	20	10	1.37	1.9e-07	1.87829e-05
GO:0060285	cilium-dependent cell motility	20	10	1.37	1.9e-07	1.87829e-05
GO:0040012	regulation of locomotion	330	48	22.53	2.1e-07	1.96439e-05
GO:0045216	cell-cell junction organization	80	20	5.46	2.2e-07	1.96439e-05
GO:0016477	cell migration	457	60	31.2	2.2e-07	1.96439e-05
GO:0098609	cell-cell adhesion	225	37	15.36	2.8e-07	2.422e-05
GO:0030855	epithelial cell differentiation	171	31	11.67	3.1e-07	2.60024e-05
GO:0060271	cilium assembly	82	20	5.6	3.4e-07	2.768e-05
GO:0007018	microtubule-based movement	85	20	5.8	6.3e-07	4.9824e-05
GO:0002009	morphogenesis of an epithelium	181	31	12.36	1.1e-06	8.45778e-05
GO:0007368	determination of left/right symmetry	34	12	2.32	1.2e-06	8.9773e-05
GO:0060294	cilium movement involved in cell motilit...	19	9	1.3	1.4e-06	0.000101979
GO:0034329	cell junction assembly	126	24	8.6	2.9e-06	0.000205826
GO:0007507	heart development	190	31	12.97	3.3e-06	0.000218865
GO:0006858	extracellular transport	16	8	1.09	3.4e-06	0.000218865
GO:0030317	flagellated sperm motility	16	8	1.09	3.4e-06	0.000218865
GO:0097722	sperm motility	16	8	1.09	3.4e-06	0.000218865
GO:0030155	regulation of cell adhesion	220	34	15.02	3.8e-06	0.000239055
GO:0009799	specification of symmetry	38	12	2.59	4.5e-06	0.000270783
GO:0009855	determination of bilateral symmetry	38	12	2.59	4.5e-06	0.000270783
GO:0061138	morphogenesis of a branching epithelium	67	16	4.57	7.0e-06	0.000412255
GO:0120031	plasma membrane bounded cell projection ...	153	26	10.44	1.0e-05	0.000576667
GO:0008593	regulation of Notch signaling pathway	29	10	1.98	1.2e-05	0.000651294
GO:0048754	branching morphogenesis of an epithelial...	55	14	3.75	1.2e-05	0.000651294
GO:0051272	positive regulation of cellular componen...	212	32	14.47	1.2e-05	0.000651294
GO:0045746	negative regulation of Notch signaling p...	14	7	0.96	1.5e-05	0.000754909
GO:0042127	regulation of cell population proliferat...	471	56	32.15	1.5e-05	0.000754909
GO:0001763	morphogenesis of a branching structure	71	16	4.85	1.5e-05	0.000754909
GO:0048762	mesenchymal cell differentiation	71	16	4.85	1.5e-05	0.000754909
GO:0030031	cell projection assembly	157	26	10.72	1.6e-05	0.000776982
GO:0051094	positive regulation of developmental pro...	383	48	26.14	1.6e-05	0.000776982
GO:2000147	positive regulation of cell motility	206	31	14.06	1.8e-05	0.000859034
GO:0002040	sprouting angiogenesis	57	14	3.89	1.9e-05	0.00089139
GO:0040017	positive regulation of locomotion	207	31	14.13	2.0e-05	0.000922667
GO:0035050	embryonic heart tube development	25	9	1.71	2.2e-05	0.000998295
GO:0003351	epithelial cilium movement involved in e...	15	7	1.02	2.6e-05	0.00116077
GO:0002064	epithelial cell development	82	17	5.6	2.7e-05	0.00116775
GO:0034330	cell junction organization	220	32	15.02	2.7e-05	0.00116775
GO:0022407	regulation of cell-cell adhesion	116	21	7.92	2.8e-05	0.00119237
GO:0001885	endothelial cell development	38	11	2.59	2.9e-05	0.00121624
GO:0030335	positive regulation of cell migration	201	30	13.72	3.0e-05	0.0012394
GO:0007010	cytoskeleton organization	450	53	30.72	3.4e-05	0.001384
GO:0045785	positive regulation of cell adhesion	136	23	9.28	3.6e-05	0.00144417
GO:0003007	heart morphogenesis	76	16	5.19	3.8e-05	0.00150263
GO:0060485	mesenchyme development	86	17	5.87	5.1e-05	0.00198828
GO:0003014	renal system process	28	9	1.91	6.2e-05	0.0023509
GO:0000226	microtubule cytoskeleton organization	179	27	12.22	6.2e-05	0.0023509
GO:0044331	cell-cell adhesion mediated by cadherin	12	6	0.82	6.3e-05	0.00235654
GO:0031589	cell-substrate adhesion	114	20	7.78	6.9e-05	0.00248042
GO:0001947	heart looping	17	7	1.16	6.9e-05	0.00248042
GO:0061371	determination of heart left/right asymme...	17	7	1.16	6.9e-05	0.00248042
GO:0001667	ameboidal-type cell migration	161	25	10.99	7.2e-05	0.00255508
GO:0043297	apical junction assembly	35	10	2.39	7.5e-05	0.00262785
GO:0007017	microtubule-based process	243	33	16.59	8.3e-05	0.0028718
GO:0070830	bicellular tight junction assembly	29	9	1.98	8.5e-05	0.00290469
GO:0022603	regulation of anatomical structure morph...	331	41	22.59	9.6e-05	0.00324059
GO:0048598	embryonic morphogenesis	165	25	11.26	0.00011	0.00358212
GO:0071363	cellular response to growth factor stimu...	195	28	13.31	0.00011	0.00358212
GO:0120192	tight junction assembly	30	9	2.05	0.00011	0.00358212
GO:0007167	enzyme linked receptor protein signaling...	283	36	19.32	0.00015	0.00482791
GO:0070848	response to growth factor	199	28	13.58	0.00016	0.00492089
GO:0001569	branching involved in blood vessel morph...	19	7	1.3	0.00016	0.00492089
GO:0043114	regulation of vascular permeability	19	7	1.3	0.00016	0.00492089
GO:0007264	small GTPase mediated signal transductio...	159	24	10.85	0.00016	0.00492089
GO:0009887	animal organ morphogenesis	286	36	19.52	0.00019	0.00577934
GO:0120193	tight junction organization	32	9	2.18	0.00020	0.00595269
GO:0001570	vasculogenesis	39	10	2.66	0.00020	0.00595269
GO:0007160	cell-matrix adhesion	70	14	4.78	0.00021	0.00618383
GO:0061028	establishment of endothelial barrier	26	8	1.77	0.00023	0.00649633
GO:0009790	embryo development	344	41	23.48	0.00023	0.00649633
GO:0003018	vascular process in circulatory system	79	15	5.39	0.00023	0.00649633
GO:0003143	embryonic heart tube morphogenesis	20	7	1.37	0.00023	0.00649633
GO:0008015	blood circulation	154	23	10.51	0.00026	0.00726949
GO:0035024	negative regulation of Rho protein signa...	10	5	0.68	0.00027	0.0073996
GO:0097205	renal filtration	10	5	0.68	0.00027	0.0073996
GO:0003013	circulatory system process	165	24	11.26	0.00028	0.00759843
GO:0007179	transforming growth factor beta receptor...	64	13	4.37	0.00030	0.00806214
GO:0045765	regulation of angiogenesis	109	18	7.44	0.00035	0.00913962
GO:0022408	negative regulation of cell-cell adhesio...	49	11	3.34	0.00035	0.00913962
GO:0007265	Ras protein signal transduction	128	20	8.74	0.00035	0.00913962
GO:0002685	regulation of leukocyte migration	74	14	5.05	0.00038	0.00983028
GO:0051240	positive regulation of multicellular org...	434	48	29.63	0.00039	0.00999556
GO:0007162	negative regulation of cell adhesion	83	15	5.67	0.00040	0.0101578
GO:0007178	transmembrane receptor protein serine/th...	111	18	7.58	0.00044	0.0109263
GO:1901342	regulation of vasculature development	111	18	7.58	0.00044	0.0109263
GO:0072577	endothelial cell apoptotic process	22	7	1.5	0.00045	0.0109263
GO:2000351	regulation of endothelial cell apoptotic...	22	7	1.5	0.00045	0.0109263
GO:0090287	regulation of cellular response to growt...	102	17	6.96	0.00045	0.0109263
GO:0022414	reproductive process	333	39	22.73	0.00047	0.0109805
GO:0045595	regulation of cell differentiation	461	50	31.47	0.00047	0.0109805
GO:0048585	negative regulation of response to stimu...	461	50	31.47	0.00047	0.0109805
GO:0030858	positive regulation of epithelial cell d...	11	5	0.75	0.00047	0.0109805
GO:0045766	positive regulation of angiogenesis	67	13	4.57	0.00048	0.0109805
GO:0060541	respiratory system development	67	13	4.57	0.00048	0.0109805
GO:1904018	positive regulation of vasculature devel...	67	13	4.57	0.00048	0.0109805
GO:0045597	positive regulation of cell differentiat...	245	31	16.72	0.00050	0.011252
GO:0000003	reproduction	334	39	22.8	0.00050	0.011252
GO:0070925	organelle assembly	236	30	16.11	0.00057	0.0127239
GO:0048568	embryonic organ development	133	20	9.08	0.00059	0.013065
GO:0061383	trabecula morphogenesis	23	7	1.57	0.00061	0.0134006
GO:0061384	heart trabecula morphogenesis	17	6	1.16	0.00063	0.013731
GO:0090092	regulation of transmembrane receptor pro...	78	14	5.32	0.00067	0.0144887
GO:0043542	endothelial cell migration	87	15	5.94	0.00068	0.014591
GO:0030198	extracellular matrix organization	106	17	7.24	0.00072	0.0150982
GO:0043062	extracellular structure organization	106	17	7.24	0.00072	0.0150982
GO:0045229	external encapsulating structure organiz...	106	17	7.24	0.00072	0.0150982
GO:0003206	cardiac chamber morphogenesis	38	9	2.59	0.00080	0.0166496
GO:0050920	regulation of chemotaxis	71	13	4.85	0.00085	0.0175582
GO:0008284	positive regulation of cell population p...	275	33	18.77	0.00086	0.0176332
GO:0010631	epithelial cell migration	119	18	8.12	0.00103	0.0206597
GO:0090130	tissue migration	119	18	8.12	0.00103	0.0206597
GO:0090132	epithelium migration	119	18	8.12	0.00103	0.0206597
GO:0034109	homotypic cell-cell adhesion	25	7	1.71	0.00106	0.0211085
GO:0010648	negative regulation of cell communicatio...	394	43	26.89	0.00107	0.0211554
GO:0023057	negative regulation of signaling	395	43	26.96	0.00113	0.0221833
GO:0045165	cell fate commitment	56	11	3.82	0.00116	0.0223349
GO:0045747	positive regulation of Notch signaling p...	13	5	0.89	0.00117	0.0223349
GO:0048663	neuron fate commitment	13	5	0.89	0.00117	0.0223349
GO:0051482	positive regulation of cytosolic calcium...	13	5	0.89	0.00117	0.0223349
GO:0030856	regulation of epithelial cell differenti...	40	9	2.73	0.00119	0.0225611
GO:2000026	regulation of multicellular organismal d...	397	43	27.1	0.00125	0.0235374
GO:0010810	regulation of cell-substrate adhesion	74	13	5.05	0.00128	0.0239395
GO:0030030	cell projection organization	434	46	29.63	0.00133	0.0247077
GO:0009968	negative regulation of signal transducti...	363	40	24.78	0.00135	0.024912
GO:0050900	leukocyte migration	122	18	8.33	0.00138	0.025297
GO:0022409	positive regulation of cell-cell adhesio...	75	13	5.12	0.00145	0.0262327
GO:0071560	cellular response to transforming growth...	75	13	5.12	0.00145	0.0262327
GO:0043534	blood vessel endothelial cell migration	58	11	3.96	0.00157	0.0282192
GO:0048863	stem cell differentiation	67	12	4.57	0.00164	0.0292769
GO:0055008	cardiac muscle tissue morphogenesis	20	6	1.37	0.00165	0.0292769
GO:0009967	positive regulation of signal transducti...	403	43	27.51	0.00170	0.0293886
GO:0030038	contractile actin filament bundle assemb...	42	9	2.87	0.00171	0.0293886
GO:0043149	stress fiber assembly	42	9	2.87	0.00171	0.0293886
GO:0001708	cell fate specification	14	5	0.96	0.00172	0.0293886
GO:0001990	regulation of systemic arterial blood pr...	14	5	0.96	0.00172	0.0293886
GO:0045601	regulation of endothelial cell different...	14	5	0.96	0.00172	0.0293886
GO:0050886	endocrine process	27	7	1.84	0.00174	0.029548
GO:0007219	Notch signaling pathway	59	11	4.03	0.00182	0.030348
GO:0030323	respiratory tube development	59	11	4.03	0.00182	0.030348
GO:0030324	lung development	59	11	4.03	0.00182	0.030348
GO:0071559	response to transforming growth factor b...	77	13	5.26	0.00186	0.0306282
GO:0001932	regulation of protein phosphorylation	334	37	22.8	0.00187	0.0306282
GO:0120036	plasma membrane bounded cell projection ...	417	44	28.46	0.00187	0.0306282
GO:0001936	regulation of endothelial cell prolifera...	51	10	3.48	0.00196	0.0317268
GO:0006937	regulation of muscle contraction	51	10	3.48	0.00196	0.0317268
GO:0001837	epithelial to mesenchymal transition	43	9	2.94	0.00204	0.0328298
GO:0031032	actomyosin structure organization	78	13	5.32	0.00210	0.0336
GO:0007266	Rho protein signal transduction	69	12	4.71	0.00213	0.0338841
GO:0030216	keratinocyte differentiation	21	6	1.43	0.00218	0.0342481
GO:0071277	cellular response to calcium ion	21	6	1.43	0.00218	0.0342481
GO:0014031	mesenchymal cell development	28	7	1.91	0.00219	0.0342481
GO:0001822	kidney development	88	14	6.01	0.00226	0.0351443
GO:0017015	regulation of transforming growth factor...	44	9	3	0.00241	0.0370086
GO:1903844	regulation of cellular response to trans...	44	9	3	0.00241	0.0370086
GO:0043588	skin development	70	12	4.78	0.00242	0.0370086
GO:0007520	myoblast fusion	15	5	1.02	0.00244	0.0371095
GO:0006935	chemotaxis	171	22	11.67	0.00265	0.0398253
GO:0001655	urogenital system development	109	16	7.44	0.00266	0.0398253
GO:0003006	developmental process involved in reprod...	237	28	16.18	0.00267	0.0398253
GO:0003073	regulation of systemic arterial blood pr...	29	7	1.98	0.00272	0.0398253
GO:0010717	regulation of epithelial to mesenchymal ...	29	7	1.98	0.00272	0.0398253
GO:0030326	embryonic limb morphogenesis	29	7	1.98	0.00272	0.0398253
GO:0035113	embryonic appendage morphogenesis	29	7	1.98	0.00272	0.0398253
GO:0010647	positive regulation of cell communicatio...	450	46	30.72	0.00281	0.0398253
GO:0000768	syncytium formation by plasma membrane f...	22	6	1.5	0.00282	0.0398253
GO:0006949	syncytium formation	22	6	1.5	0.00282	0.0398253
GO:0046580	negative regulation of Ras protein signa...	22	6	1.5	0.00282	0.0398253
GO:0060415	muscle tissue morphogenesis	22	6	1.5	0.00282	0.0398253
GO:0090559	regulation of membrane permeability	22	6	1.5	0.00282	0.0398253
GO:0140253	cell-cell fusion	22	6	1.5	0.00282	0.0398253
GO:0040013	negative regulation of locomotion	110	16	7.51	0.00293	0.0411687
GO:0010562	positive regulation of phosphorus metabo...	273	31	18.64	0.00299	0.0415895
GO:0045937	positive regulation of phosphate metabol...	273	31	18.64	0.00299	0.0415895
GO:0035265	organ growth	54	10	3.69	0.00306	0.0422774
GO:0042330	taxis	173	22	11.81	0.00307	0.0422774
GO:0072001	renal system development	91	14	6.21	0.00312	0.0425427
GO:0019220	regulation of phosphate metabolic proces...	428	44	29.22	0.00312	0.0425427
GO:0003081	regulation of systemic arterial blood pr...	10	4	0.68	0.00322	0.0432668
GO:0060039	pericardium development	10	4	0.68	0.00322	0.0432668
GO:2000352	negative regulation of endothelial cell ...	10	4	0.68	0.00322	0.0432668
GO:0051174	regulation of phosphorus metabolic proce...	429	44	29.28	0.00327	0.0437264
GO:0007189	adenylate cyclase-activating G protein-c...	30	7	2.05	0.00335	0.0439469
GO:0001945	lymph vessel development	16	5	1.09	0.00335	0.0439469
GO:0009953	dorsal/ventral pattern formation	16	5	1.09	0.00335	0.0439469
GO:0055010	ventricular cardiac muscle tissue morpho...	16	5	1.09	0.00335	0.0439469
GO:0110020	regulation of actomyosin structure organ...	38	8	2.59	0.00346	0.0451758
GO:0008285	negative regulation of cell population p...	197	24	13.45	0.00357	0.0463932
GO:0001934	positive regulation of protein phosphory...	231	27	15.77	0.00369	0.0477286
GO:0018108	peptidyl-tyrosine phosphorylation	93	14	6.35	0.00383	0.0488546
GO:0018212	peptidyl-tyrosine modification	93	14	6.35	0.00383	0.0488546
GO:0030336	negative regulation of cell migration	93	14	6.35	0.00383	0.0488546
GO:0051336	regulation of hydrolase activity	278	31	18.98	0.00395	0.0501541
GO:0001935	endothelial cell proliferation	56	10	3.82	0.00404	0.0508305
GO:0071674	mononuclear cell migration	56	10	3.82	0.00404	0.0508305
GO:0055017	cardiac muscle tissue growth	31	7	2.12	0.00408	0.0511015
GO:0072006	nephron development	39	8	2.66	0.00410	0.0511207
GO:0006468	protein phosphorylation	447	45	30.51	0.00420	0.0521327
GO:0003044	regulation of systemic arterial blood pr...	17	5	1.16	0.00448	0.055114
GO:0034332	adherens junction organization	17	5	1.16	0.00448	0.055114
GO:0051058	negative regulation of small GTPase medi...	24	6	1.64	0.00454	0.055605
GO:0046578	regulation of Ras protein signal transdu...	85	13	5.8	0.00457	0.0557258
GO:0001886	endothelial cell morphogenesis	11	4	0.75	0.00479	0.0566612
GO:0007019	microtubule depolymerization	11	4	0.75	0.00479	0.0566612
GO:0036303	lymph vessel morphogenesis	11	4	0.75	0.00479	0.0566612
GO:0043117	positive regulation of vascular permeabi...	11	4	0.75	0.00479	0.0566612
GO:0050926	regulation of positive chemotaxis	11	4	0.75	0.00479	0.0566612
GO:0050927	positive regulation of positive chemotax...	11	4	0.75	0.00479	0.0566612
GO:0150105	protein localization to cell-cell juncti...	11	4	0.75	0.00479	0.0566612
GO:0035924	cellular response to vascular endothelia...	32	7	2.18	0.00492	0.0579513
GO:0010594	regulation of endothelial cell migration	67	11	4.57	0.00512	0.0600515
GO:0050731	positive regulation of peptidyl-tyrosine...	58	10	3.96	0.00524	0.0611997
GO:0023056	positive regulation of signaling	453	45	30.92	0.00540	0.0628034
GO:0048562	embryonic organ morphogenesis	77	12	5.26	0.00544	0.0630038
GO:0048644	muscle organ morphogenesis	25	6	1.71	0.00563	0.0646248
GO:0050878	regulation of body fluid levels	97	14	6.62	0.00563	0.0646248
GO:1904019	epithelial cell apoptotic process	41	8	2.8	0.00565	0.0646248
GO:0003229	ventricular cardiac muscle tissue develo...	18	5	1.23	0.00587	0.0657677
GO:0072678	T cell migration	18	5	1.23	0.00587	0.0657677
GO:0090049	regulation of cell migration involved in...	18	5	1.23	0.00587	0.0657677
GO:0045638	negative regulation of myeloid cell diff...	33	7	2.25	0.00589	0.0657677
GO:1904035	regulation of epithelial cell apoptotic ...	33	7	2.25	0.00589	0.0657677
GO:0003205	cardiac chamber development	50	9	3.41	0.00594	0.0657677
GO:0007188	adenylate cyclase-modulating G protein-c...	50	9	3.41	0.00594	0.0657677
GO:0010811	positive regulation of cell-substrate ad...	50	9	3.41	0.00594	0.0657677
GO:0051271	negative regulation of cellular componen...	108	15	7.37	0.00609	0.0670032
GO:0051345	positive regulation of hydrolase activit...	161	20	10.99	0.00610	0.0670032
GO:0042325	regulation of phosphorylation	383	39	26.14	0.00633	0.0692547
GO:0044093	positive regulation of molecular functio...	446	44	30.44	0.00673	0.0733411
GO:0003179	heart valve morphogenesis	12	4	0.82	0.00680	0.073525
GO:0010718	positive regulation of epithelial to mes...	12	4	0.82	0.00680	0.073525
GO:0002042	cell migration involved in sprouting ang...	26	6	1.77	0.00691	0.073849
GO:0014032	neural crest cell development	26	6	1.77	0.00691	0.073849
GO:0061326	renal tubule development	26	6	1.77	0.00691	0.073849
GO:0051492	regulation of stress fiber assembly	34	7	2.32	0.00699	0.0741315
GO:0060419	heart growth	34	7	2.32	0.00699	0.0741315
GO:0042327	positive regulation of phosphorylation	254	28	17.34	0.00711	0.0751163
GO:0051247	positive regulation of protein metabolic...	423	42	28.87	0.00724	0.0761989
GO:0000281	mitotic cytokinesis	19	5	1.3	0.00753	0.078653
GO:0009880	embryonic pattern specification	19	5	1.3	0.00753	0.078653
GO:0001701	in utero embryonic development	165	20	11.26	0.00800	0.0832481
GO:2000146	negative regulation of cell motility	101	14	6.89	0.00807	0.083662
GO:0051241	negative regulation of multicellular org...	328	34	22.39	0.00816	0.0842794
GO:0010632	regulation of epithelial cell migration	91	13	6.21	0.00820	0.0843777
GO:0055117	regulation of cardiac muscle contraction	27	6	1.84	0.00839	0.086013
GO:0006936	muscle contraction	102	14	6.96	0.00880	0.0898834
GO:0051704	multi-organism process	224	25	15.29	0.00924	0.0932696
GO:0002691	regulation of cellular extravasation	13	4	0.89	0.00930	0.0932696
GO:0042733	embryonic digit morphogenesis	13	4	0.89	0.00930	0.0932696
GO:0051497	negative regulation of stress fiber asse...	13	4	0.89	0.00930	0.0932696
GO:0071985	multivesicular body sorting pathway	13	4	0.89	0.00930	0.0932696
GO:0021510	spinal cord development	20	5	1.37	0.00948	0.0947316
GO:0006939	smooth muscle contraction	36	7	2.46	0.00965	0.0950577
GO:0035107	appendage morphogenesis	36	7	2.46	0.00965	0.0950577
GO:0035108	limb morphogenesis	36	7	2.46	0.00965	0.0950577
GO:0090101	negative regulation of transmembrane rec...	36	7	2.46	0.00965	0.0950577
GO:0001894	tissue homeostasis	73	11	4.98	0.00984	0.0964399
GO:0030029	actin filament-based process	296	31	20.21	0.00986	0.0964399
GO:0048738	cardiac muscle tissue development	83	12	5.67	0.00992	0.0965448
GO:0007200	phospholipase C-activating G protein-cou...	28	6	1.91	0.01008	0.0965448
GO:0014033	neural crest cell differentiation	28	6	1.91	0.01008	0.0965448
GO:0048844	artery morphogenesis	28	6	1.91	0.01008	0.0965448
GO:0048864	stem cell development	28	6	1.91	0.01008	0.0965448
GO:0098773	skin epidermis development	28	6	1.91	0.01008	0.0965448
GO:0001775	cell activation	273	29	18.64	0.01028	0.0981208
GO:0051056	regulation of small GTPase mediated sign...	94	13	6.42	0.01071	0.101874
GO:0009719	response to endogenous stimulus	396	39	27.03	0.01093	0.10361
GO:0007286	spermatid development	37	7	2.53	0.01122	0.104922
GO:0014902	myotube differentiation	37	7	2.53	0.01122	0.104922
GO:0031532	actin cytoskeleton reorganization	37	7	2.53	0.01122	0.104922
GO:0090100	positive regulation of transmembrane rec...	37	7	2.53	0.01122	0.104922
GO:0003208	cardiac ventricle morphogenesis	21	5	1.43	0.01177	0.109327
GO:0060411	cardiac septum morphogenesis	21	5	1.43	0.01177	0.109327
GO:0061061	muscle structure development	217	24	14.81	0.01186	0.109794
GO:0006942	regulation of striated muscle contractio...	29	6	1.98	0.01200	0.110352
GO:0042476	odontogenesis	29	6	1.98	0.01200	0.110352
GO:0045604	regulation of epidermal cell differentia...	14	4	0.96	0.01233	0.112268
GO:0045933	positive regulation of muscle contractio...	14	4	0.96	0.01233	0.112268
GO:0098801	regulation of renal system process	14	4	0.96	0.01233	0.112268
GO:0002687	positive regulation of leukocyte migrati...	56	9	3.82	0.01254	0.113434
GO:0008217	regulation of blood pressure	56	9	3.82	0.01254	0.113434
GO:0048515	spermatid differentiation	38	7	2.59	0.01297	0.116941
GO:0048771	tissue remodeling	57	9	3.89	0.01403	0.126088
GO:0072676	lymphocyte migration	30	6	2.05	0.01416	0.126127
GO:0040007	growth	280	29	19.11	0.01433	0.126127
GO:0001954	positive regulation of cell-matrix adhes...	22	5	1.5	0.01440	0.126127
GO:0003382	epithelial cell morphogenesis	22	5	1.5	0.01440	0.126127
GO:0010596	negative regulation of endothelial cell ...	22	5	1.5	0.01440	0.126127
GO:0072080	nephron tubule development	22	5	1.5	0.01440	0.126127
GO:0008544	epidermis development	67	10	4.57	0.01446	0.126127
GO:0003002	regionalization	77	11	5.26	0.01449	0.126127
GO:0032886	regulation of microtubule-based process	77	11	5.26	0.01449	0.126127
GO:0033002	muscle cell proliferation	77	11	5.26	0.01449	0.126127
GO:0009913	epidermal cell differentiation	39	7	2.66	0.01492	0.129058
GO:0061025	membrane fusion	39	7	2.66	0.01492	0.129058
GO:0007169	transmembrane receptor protein tyrosine ...	187	21	12.76	0.01537	0.132469
GO:0071495	cellular response to endogenous stimulus	355	35	24.23	0.01541	0.132469
GO:0042060	wound healing	120	15	8.19	0.01565	0.133787
GO:0060537	muscle tissue development	142	17	9.69	0.01566	0.133787
GO:0003170	heart valve development	15	4	1.02	0.01593	0.134025
GO:0032232	negative regulation of actin filament bu...	15	4	1.02	0.01593	0.134025
GO:0045682	regulation of epidermis development	15	4	1.02	0.01593	0.134025
GO:0060632	regulation of microtubule-based movement	15	4	1.02	0.01593	0.134025
GO:1904036	negative regulation of epithelial cell a...	15	4	1.02	0.01593	0.134025
GO:0044703	multi-organism reproductive process	211	23	14.4	0.01603	0.134458
GO:0030168	platelet activation	31	6	2.12	0.01658	0.138651
GO:1901222	regulation of NIK/NF-kappaB signaling	40	7	2.73	0.01706	0.142235
GO:0048565	digestive tract development	23	5	1.57	0.01740	0.144201
GO:0061640	cytoskeleton-dependent cytokinesis	23	5	1.57	0.01740	0.144201
GO:0022412	cellular process involved in reproductio...	90	12	6.14	0.01830	0.151207
GO:0035023	regulation of Rho protein signal transdu...	50	8	3.41	0.01862	0.153393
GO:0030162	regulation of proteolysis	191	21	13.04	0.01914	0.157209
GO:0030510	regulation of BMP signaling pathway	32	6	2.18	0.01927	0.157425
GO:0007596	blood coagulation	60	9	4.1	0.01928	0.157425
GO:0032231	regulation of actin filament bundle asse...	41	7	2.8	0.01940	0.157476
GO:0071248	cellular response to metal ion	41	7	2.8	0.01940	0.157476
GO:0031401	positive regulation of protein modificat...	287	29	19.59	0.01957	0.158391
GO:0051493	regulation of cytoskeleton organization	180	20	12.29	0.01978	0.159624
GO:0050918	positive chemotaxis	16	4	1.09	0.02012	0.161427
GO:0050922	negative regulation of chemotaxis	16	4	1.09	0.02012	0.161427
GO:0046649	lymphocyte activation	192	21	13.11	0.02018	0.16144
GO:0043087	regulation of GTPase activity	102	13	6.96	0.02037	0.16249
GO:0014706	striated muscle tissue development	135	16	9.22	0.02046	0.162493
GO:0000902	cell morphogenesis	325	32	22.18	0.02053	0.162493
GO:0048608	reproductive structure development	124	15	8.46	0.02062	0.162493
GO:0030512	negative regulation of transforming grow...	24	5	1.64	0.02078	0.162493
GO:0140056	organelle localization by membrane tethe...	24	5	1.64	0.02078	0.162493
GO:0035148	tube formation	51	8	3.48	0.02082	0.162493
GO:0050921	positive regulation of chemotaxis	51	8	3.48	0.02082	0.162493
GO:1902531	regulation of intracellular signal trans...	464	43	31.67	0.02084	0.162493
GO:0031399	regulation of protein modification proce...	426	40	29.08	0.02103	0.163514
GO:0050730	regulation of peptidyl-tyrosine phosphor...	71	10	4.85	0.02117	0.164142
GO:0007599	hemostasis	61	9	4.16	0.02130	0.16423
GO:0050817	coagulation	61	9	4.16	0.02130	0.16423
GO:0043410	positive regulation of MAPK cascade	147	17	10.03	0.02142	0.164696
GO:0048871	multicellular organismal homeostasis	136	16	9.28	0.02179	0.166768
GO:0043009	chordate embryonic development	229	24	15.63	0.02181	0.166768
GO:1903706	regulation of hemopoiesis	103	13	7.03	0.02193	0.167224
GO:0061458	reproductive system development	125	15	8.53	0.02203	0.167521
GO:1903131	mononuclear cell differentiation	114	14	7.78	0.02209	0.167521
GO:0090257	regulation of muscle system process	82	11	5.6	0.02243	0.169635
GO:0048232	male gamete generation	115	14	7.85	0.02366	0.178449
GO:0048589	developmental growth	207	22	14.13	0.02381	0.179093
GO:0022406	membrane docking	25	5	1.71	0.02457	0.181191
GO:0034103	regulation of tissue remodeling	25	5	1.71	0.02457	0.181191
GO:0043535	regulation of blood vessel endothelial c...	43	7	2.94	0.02476	0.181191
GO:0043537	negative regulation of blood vessel endo...	17	4	1.16	0.02493	0.181191
GO:1903307	positive regulation of regulated secreto...	17	4	1.16	0.02493	0.181191
GO:2000401	regulation of lymphocyte migration	17	4	1.16	0.02493	0.181191
GO:0002682	regulation of immune system process	355	34	24.23	0.02498	0.181191
GO:0060326	cell chemotaxis	94	12	6.42	0.02502	0.181191
GO:0009792	embryo development ending in birth or eg...	232	24	15.84	0.02510	0.181191
GO:0003279	cardiac septum development	34	6	2.32	0.02552	0.181191
GO:0051145	smooth muscle cell differentiation	34	6	2.32	0.02552	0.181191
GO:0071675	regulation of mononuclear cell migration	34	6	2.32	0.02552	0.181191
GO:0043085	positive regulation of catalytic activit...	331	32	22.59	0.02598	0.181191
GO:0010563	negative regulation of phosphorus metabo...	139	16	9.49	0.02621	0.181191
GO:0042110	T cell activation	139	16	9.49	0.02621	0.181191
GO:0045936	negative regulation of phosphate metabol...	139	16	9.49	0.02621	0.181191
GO:1902105	regulation of leukocyte differentiation	84	11	5.73	0.02636	0.181191
GO:0002115	store-operated calcium entry	10	3	0.68	0.02638	0.181191
GO:0002693	positive regulation of cellular extravas...	10	3	0.68	0.02638	0.181191
GO:0010543	regulation of platelet activation	10	3	0.68	0.02638	0.181191
GO:0021591	ventricular system development	10	3	0.68	0.02638	0.181191
GO:0030521	androgen receptor signaling pathway	10	3	0.68	0.02638	0.181191
GO:0030857	negative regulation of epithelial cell d...	10	3	0.68	0.02638	0.181191
GO:0035794	positive regulation of mitochondrial mem...	10	3	0.68	0.02638	0.181191
GO:0045932	negative regulation of muscle contractio...	10	3	0.68	0.02638	0.181191
GO:0045987	positive regulation of smooth muscle con...	10	3	0.68	0.02638	0.181191
GO:0061437	renal system vasculature development	10	3	0.68	0.02638	0.181191
GO:0061440	kidney vasculature development	10	3	0.68	0.02638	0.181191
GO:0072012	glomerulus vasculature development	10	3	0.68	0.02638	0.181191
GO:0072210	metanephric nephron development	10	3	0.68	0.02638	0.181191
GO:0090051	negative regulation of cell migration in...	10	3	0.68	0.02638	0.181191
GO:0099172	presynapse organization	10	3	0.68	0.02638	0.181191
GO:1902108	regulation of mitochondrial membrane per...	10	3	0.68	0.02638	0.181191
GO:1902686	mitochondrial outer membrane permeabiliz...	10	3	0.68	0.02638	0.181191
GO:1905314	semi-lunar valve development	10	3	0.68	0.02638	0.181191
GO:0032270	positive regulation of cellular protein ...	395	37	26.96	0.02695	0.184648
GO:0030595	leukocyte chemotaxis	74	10	5.05	0.02751	0.187556
GO:0071695	anatomical structure maturation	74	10	5.05	0.02751	0.187556
GO:0038061	NIK/NF-kappaB signaling	44	7	3	0.02779	0.188075
GO:0048736	appendage development	44	7	3	0.02779	0.188075
GO:0060173	limb development	44	7	3	0.02779	0.188075
GO:0051017	actin filament bundle assembly	64	9	4.37	0.02831	0.191127
GO:0001942	hair follicle development	26	5	1.77	0.02877	0.191892
GO:0022404	molting cycle process	26	5	1.77	0.02877	0.191892
GO:0022405	hair cycle process	26	5	1.77	0.02877	0.191892
GO:0045921	positive regulation of exocytosis	26	5	1.77	0.02877	0.191892
GO:0048010	vascular endothelial growth factor recep...	26	5	1.77	0.02877	0.191892
GO:0007283	spermatogenesis	107	13	7.3	0.02907	0.192634
GO:0007009	plasma membrane organization	35	6	2.39	0.02909	0.192634
GO:0031109	microtubule polymerization or depolymeri...	35	6	2.39	0.02909	0.192634
GO:0009611	response to wounding	153	17	10.44	0.03033	0.19927
GO:0001937	negative regulation of endothelial cell ...	18	4	1.23	0.03038	0.19927
GO:0002762	negative regulation of myeloid leukocyte...	18	4	1.23	0.03038	0.19927
GO:0035909	aorta morphogenesis	18	4	1.23	0.03038	0.19927
GO:0030036	actin cytoskeleton organization	261	26	17.82	0.03085	0.201874
GO:0046777	protein autophosphorylation	65	9	4.44	0.03096	0.202116
GO:0032970	regulation of actin filament-based proce...	154	17	10.51	0.03204	0.208675
GO:0001892	embryonic placenta development	36	6	2.46	0.03298	0.213577
GO:0019953	sexual reproduction	178	19	12.15	0.03298	0.213577
GO:0042692	muscle cell differentiation	143	16	9.76	0.03309	0.213577
GO:0021700	developmental maturation	87	11	5.94	0.03318	0.213577
GO:0007159	leukocyte cell-cell adhesion	98	12	6.69	0.03339	0.213577
GO:0042303	molting cycle	27	5	1.84	0.03341	0.213577
GO:0042633	hair cycle	27	5	1.84	0.03341	0.213577
GO:0072009	nephron epithelium development	27	5	1.84	0.03341	0.213577
GO:0007281	germ cell development	66	9	4.51	0.03379	0.213593
GO:0061572	actin filament bundle organization	66	9	4.51	0.03379	0.213593
GO:0031111	negative regulation of microtubule polym...	11	3	0.75	0.03447	0.213593
GO:0032509	endosome transport via multivesicular bo...	11	3	0.75	0.03447	0.213593
GO:0048873	homeostasis of number of cells within a ...	11	3	0.75	0.03447	0.213593
GO:0051894	positive regulation of focal adhesion as...	11	3	0.75	0.03447	0.213593
GO:0060043	regulation of cardiac muscle cell prolif...	11	3	0.75	0.03447	0.213593
GO:0060193	positive regulation of lipase activity	11	3	0.75	0.03447	0.213593
GO:0110110	positive regulation of animal organ morp...	11	3	0.75	0.03447	0.213593
GO:0150117	positive regulation of cell-substrate ju...	11	3	0.75	0.03447	0.213593
GO:1903579	negative regulation of ATP metabolic pro...	11	3	0.75	0.03447	0.213593
GO:2000353	positive regulation of endothelial cell ...	11	3	0.75	0.03447	0.213593
GO:2001258	negative regulation of cation channel ac...	11	3	0.75	0.03447	0.213593
GO:0051093	negative regulation of developmental pro...	301	29	20.55	0.03455	0.213593
GO:0001838	embryonic epithelial tube formation	46	7	3.14	0.03457	0.213593
GO:0007417	central nervous system development	240	24	16.38	0.03578	0.220148
GO:0003008	system process	455	41	31.06	0.03579	0.220148
GO:0001755	neural crest cell migration	19	4	1.3	0.03648	0.222906
GO:0043299	leukocyte degranulation	19	4	1.3	0.03648	0.222906
GO:0048524	positive regulation of viral process	19	4	1.3	0.03648	0.222906
GO:0002366	leukocyte activation involved in immune ...	67	9	4.57	0.03679	0.224306
GO:0003231	cardiac ventricle development	37	6	2.53	0.03719	0.226246
GO:0070482	response to oxygen levels	78	10	5.32	0.03794	0.230302
GO:0051090	regulation of DNA-binding transcription ...	134	15	9.15	0.03821	0.231434
GO:0055123	digestive system development	28	5	1.91	0.03848	0.23256
GO:0050865	regulation of cell activation	158	17	10.79	0.03965	0.239109
GO:0051091	positive regulation of DNA-binding trans...	79	10	5.39	0.04092	0.245698
GO:0097529	myeloid leukocyte migration	79	10	5.39	0.04092	0.245698
GO:0061024	membrane organization	219	22	14.95	0.04148	0.248406
GO:0099111	microtubule-based transport	58	8	3.96	0.04157	0.248406
GO:0051592	response to calcium ion	38	6	2.59	0.04173	0.248406
GO:0002521	leukocyte differentiation	159	17	10.85	0.04173	0.248406
GO:0002285	lymphocyte activation involved in immune...	48	7	3.28	0.04237	0.250599
GO:0030509	BMP signaling pathway	48	7	3.28	0.04237	0.250599
GO:0072175	epithelial tube formation	48	7	3.28	0.04237	0.250599
GO:0003012	muscle system process	136	15	9.28	0.04274	0.250958
GO:0060393	regulation of pathway-restricted SMAD pr...	20	4	1.37	0.04322	0.250958
GO:0061512	protein localization to cilium	20	4	1.37	0.04322	0.250958
GO:0086065	cell communication involved in cardiac c...	20	4	1.37	0.04322	0.250958
GO:1905330	regulation of morphogenesis of an epithe...	20	4	1.37	0.04322	0.250958
GO:0051129	negative regulation of cellular componen...	220	22	15.02	0.04330	0.250958
GO:0001666	response to hypoxia	69	9	4.71	0.04333	0.250958
GO:0002263	cell activation involved in immune respo...	69	9	4.71	0.04333	0.250958
GO:0032613	interleukin-10 production	12	3	0.82	0.04370	0.250958
GO:0044060	regulation of endocrine process	12	3	0.82	0.04370	0.250958
GO:0060412	ventricular septum morphogenesis	12	3	0.82	0.04370	0.250958
GO:1905710	positive regulation of membrane permeabi...	12	3	0.82	0.04370	0.250958
GO:2000404	regulation of T cell migration	12	3	0.82	0.04370	0.250958
GO:2000810	regulation of bicellular tight junction ...	12	3	0.82	0.04370	0.250958
GO:0048534	hematopoietic or lymphoid organ developm...	283	27	19.32	0.04504	0.258117
GO:0043067	regulation of programmed cell death	437	39	29.83	0.04563	0.260958
GO:0007276	gamete generation	149	16	10.17	0.04579	0.261333
GO:0001952	regulation of cell-matrix adhesion	39	6	2.66	0.04661	0.264921
GO:0060840	artery development	39	6	2.66	0.04661	0.264921
GO:0032101	regulation of response to external stimu...	259	25	17.68	0.04682	0.265569
GO:0052547	regulation of peptidase activity	115	13	7.85	0.04820	0.271726
GO:0007423	sensory organ development	150	16	10.24	0.04820	0.271726
GO:0033674	positive regulation of kinase activity	150	16	10.24	0.04820	0.271726
GO:1902903	regulation of supramolecular fiber organ...	139	15	9.49	0.05023	0.28134
GO:0036293	response to decreased oxygen levels	71	9	4.85	0.05060	0.28134
GO:1903522	regulation of blood circulation	71	9	4.85	0.05060	0.28134
GO:0060322	head development	187	19	12.76	0.05062	0.28134
GO:0006940	regulation of smooth muscle contraction	21	4	1.43	0.05063	0.28134
GO:0051781	positive regulation of cell division	21	4	1.43	0.05063	0.28134
GO:2000736	regulation of stem cell differentiation	21	4	1.43	0.05063	0.28134
GO:0050863	regulation of T cell activation	82	10	5.6	0.05082	0.28134
GO:1903037	regulation of leukocyte cell-cell adhesi...	82	10	5.6	0.05082	0.28134
GO:0097435	supramolecular fiber organization	249	24	17	0.05151	0.283474
GO:0002688	regulation of leukocyte chemotaxis	40	6	2.73	0.05182	0.283474
GO:0045580	regulation of T cell differentiation	40	6	2.73	0.05182	0.283474
GO:0051302	regulation of cell division	40	6	2.73	0.05182	0.283474
GO:0070252	actin-mediated cell contraction	40	6	2.73	0.05182	0.283474
GO:0072073	kidney epithelium development	40	6	2.73	0.05182	0.283474
GO:0045321	leukocyte activation	237	23	16.18	0.05243	0.285358
GO:0032102	negative regulation of response to exter...	105	12	7.17	0.05255	0.285358
GO:0032504	multicellular organism reproduction	188	19	12.83	0.05293	0.285358
GO:0042981	regulation of apoptotic process	429	38	29.28	0.05297	0.285358
GO:1902532	negative regulation of intracellular sig...	152	16	10.38	0.05329	0.285358
GO:0015850	organic hydroxy compound transport	61	8	4.16	0.05361	0.285358
GO:0048659	smooth muscle cell proliferation	61	8	4.16	0.05361	0.285358
GO:0030513	positive regulation of BMP signaling pat...	13	3	0.89	0.05402	0.285358
GO:0043552	positive regulation of phosphatidylinosi...	13	3	0.89	0.05402	0.285358
GO:0045022	early endosome to late endosome transpor...	13	3	0.89	0.05402	0.285358
GO:0050919	negative chemotaxis	13	3	0.89	0.05402	0.285358
GO:0055023	positive regulation of cardiac muscle ti...	13	3	0.89	0.05402	0.285358
GO:0060428	lung epithelium development	13	3	0.89	0.05402	0.285358
GO:0060674	placenta blood vessel development	13	3	0.89	0.05402	0.285358
GO:0071709	membrane assembly	13	3	0.89	0.05402	0.285358
GO:0086005	ventricular cardiac muscle cell action p...	13	3	0.89	0.05402	0.285358
GO:0097028	dendritic cell differentiation	13	3	0.89	0.05402	0.285358
GO:2000249	regulation of actin cytoskeleton reorgan...	13	3	0.89	0.05402	0.285358
GO:0001890	placenta development	51	7	3.48	0.05607	0.295009
GO:0002027	regulation of heart rate	31	5	2.12	0.05638	0.295009
GO:0007052	mitotic spindle organization	31	5	2.12	0.05638	0.295009
GO:0035270	endocrine system development	31	5	2.12	0.05638	0.295009
GO:0046620	regulation of organ growth	31	5	2.12	0.05638	0.295009
GO:0002520	immune system development	302	28	20.61	0.05653	0.295236
GO:0048732	gland development	118	13	8.05	0.05721	0.297988
GO:0030278	regulation of ossification	41	6	2.8	0.05738	0.297988
GO:0071356	cellular response to tumor necrosis fact...	41	6	2.8	0.05738	0.297988
GO:0045637	regulation of myeloid cell differentiati...	62	8	4.23	0.05808	0.29803
GO:0010941	regulation of cell death	485	42	33.11	0.05837	0.29803
GO:0007420	brain development	166	17	11.33	0.05862	0.29803
GO:0060284	regulation of cell development	166	17	11.33	0.05862	0.29803
GO:0030100	regulation of endocytosis	73	9	4.98	0.05864	0.29803
GO:0045926	negative regulation of growth	73	9	4.98	0.05864	0.29803
GO:0031016	pancreas development	22	4	1.5	0.05868	0.29803
GO:0046634	regulation of alpha-beta T cell activati...	22	4	1.5	0.05868	0.29803
GO:0055021	regulation of cardiac muscle tissue grow...	22	4	1.5	0.05868	0.29803
GO:0060389	pathway-restricted SMAD protein phosphor...	22	4	1.5	0.05868	0.29803
GO:0061333	renal tubule morphogenesis	22	4	1.5	0.05868	0.29803
GO:1903115	regulation of actin filament-based movem...	22	4	1.5	0.05868	0.29803
GO:0008016	regulation of heart contraction	52	7	3.55	0.06119	0.307953
GO:0016331	morphogenesis of embryonic epithelium	52	7	3.55	0.06119	0.307953
GO:0071241	cellular response to inorganic substance	52	7	3.55	0.06119	0.307953
GO:0071772	response to BMP	52	7	3.55	0.06119	0.307953
GO:0071773	cellular response to BMP stimulus	52	7	3.55	0.06119	0.307953
GO:0043547	positive regulation of GTPase activity	74	9	5.05	0.06295	0.315813
GO:0043066	negative regulation of apoptotic process	267	25	18.23	0.06298	0.315813
GO:0052126	movement in host environment	32	5	2.18	0.06325	0.316022
GO:1902106	negative regulation of leukocyte differe...	32	5	2.18	0.06325	0.316022
GO:0001913	T cell mediated cytotoxicity	14	3	0.96	0.06538	0.319738
GO:0015872	dopamine transport	14	3	0.96	0.06538	0.319738
GO:0030195	negative regulation of blood coagulation	14	3	0.96	0.06538	0.319738
GO:0030279	negative regulation of ossification	14	3	0.96	0.06538	0.319738
GO:0030511	positive regulation of transforming grow...	14	3	0.96	0.06538	0.319738
GO:0044091	membrane biogenesis	14	3	0.96	0.06538	0.319738
GO:0060421	positive regulation of heart growth	14	3	0.96	0.06538	0.319738
GO:0071526	semaphorin-plexin signaling pathway	14	3	0.96	0.06538	0.319738
GO:0086009	membrane repolarization	14	3	0.96	0.06538	0.319738
GO:0098927	vesicle-mediated transport between endos...	14	3	0.96	0.06538	0.319738
GO:1903670	regulation of sprouting angiogenesis	14	3	0.96	0.06538	0.319738
GO:1903846	positive regulation of cellular response...	14	3	0.96	0.06538	0.319738
GO:0071902	positive regulation of protein serine/th...	86	10	5.87	0.06635	0.323322
GO:0040008	regulation of growth	181	18	12.36	0.06645	0.323322
GO:0051092	positive regulation of NF-kappaB transcr...	53	7	3.62	0.06658	0.323322
GO:1904064	positive regulation of cation transmembr...	53	7	3.62	0.06658	0.323322
GO:0016055	Wnt signaling pathway	121	13	8.26	0.06731	0.324135
GO:0002011	morphogenesis of an epithelial sheet	23	4	1.57	0.06737	0.324135
GO:0003281	ventricular septum development	23	4	1.57	0.06737	0.324135
GO:0021885	forebrain cell migration	23	4	1.57	0.06737	0.324135
GO:0022029	telencephalon cell migration	23	4	1.57	0.06737	0.324135
GO:0060560	developmental growth involved in morphog...	75	9	5.12	0.06745	0.324135
GO:0043406	positive regulation of MAP kinase activi...	64	8	4.37	0.06769	0.324724
GO:0052548	regulation of endopeptidase activity	98	11	6.69	0.06865	0.328383
GO:0000904	cell morphogenesis involved in different...	219	21	14.95	0.06869	0.328383
GO:0090090	negative regulation of canonical Wnt sig...	43	6	2.94	0.06953	0.331826
GO:0030097	hemopoiesis	270	25	18.43	0.06996	0.333303
GO:0001938	positive regulation of endothelial cell ...	33	5	2.25	0.07057	0.333341
GO:0002690	positive regulation of leukocyte chemota...	33	5	2.25	0.07057	0.333341
GO:0007229	integrin-mediated signaling pathway	33	5	2.25	0.07057	0.333341
GO:0010633	negative regulation of epithelial cell m...	33	5	2.25	0.07057	0.333341
GO:1903707	negative regulation of hemopoiesis	33	5	2.25	0.07057	0.333341
GO:0198738	cell-cell signaling by wnt	122	13	8.33	0.07093	0.334471
GO:0021915	neural tube development	54	7	3.69	0.07224	0.340069
GO:0045732	positive regulation of protein catabolic...	65	8	4.44	0.07285	0.342358
GO:0002065	columnar/cuboidal epithelial cell differ...	24	4	1.64	0.07668	0.350778
GO:0002286	T cell activation involved in immune res...	24	4	1.64	0.07668	0.350778
GO:0033209	tumor necrosis factor-mediated signaling...	24	4	1.64	0.07668	0.350778
GO:0045123	cellular extravasation	24	4	1.64	0.07668	0.350778
GO:0045582	positive regulation of T cell differenti...	24	4	1.64	0.07668	0.350778
GO:0046632	alpha-beta T cell differentiation	24	4	1.64	0.07668	0.350778
GO:0061337	cardiac conduction	24	4	1.64	0.07668	0.350778
GO:0099024	plasma membrane invagination	24	4	1.64	0.07668	0.350778
GO:1902117	positive regulation of organelle assembl...	24	4	1.64	0.07668	0.350778
GO:0030098	lymphocyte differentiation	100	11	6.83	0.07702	0.350778
GO:0051146	striated muscle cell differentiation	100	11	6.83	0.07702	0.350778
GO:0045927	positive regulation of growth	77	9	5.26	0.07706	0.350778
GO:0007566	embryo implantation	15	3	1.02	0.07775	0.350778
GO:0014829	vascular associated smooth muscle contra...	15	3	1.02	0.07775	0.350778
GO:0043551	regulation of phosphatidylinositol 3-kin...	15	3	1.02	0.07775	0.350778
GO:0046622	positive regulation of organ growth	15	3	1.02	0.07775	0.350778
GO:0046637	regulation of alpha-beta T cell differen...	15	3	1.02	0.07775	0.350778
GO:0048265	response to pain	15	3	1.02	0.07775	0.350778
GO:0050819	negative regulation of coagulation	15	3	1.02	0.07775	0.350778
GO:0055078	sodium ion homeostasis	15	3	1.02	0.07775	0.350778
GO:0060038	cardiac muscle cell proliferation	15	3	1.02	0.07775	0.350778
GO:0090162	establishment of epithelial cell polarit...	15	3	1.02	0.07775	0.350778
GO:0090218	positive regulation of lipid kinase acti...	15	3	1.02	0.07775	0.350778
GO:1900047	negative regulation of hemostasis	15	3	1.02	0.07775	0.350778
GO:0035150	regulation of tube size	55	7	3.75	0.07819	0.350778
GO:0035296	regulation of tube diameter	55	7	3.75	0.07819	0.350778
GO:0048545	response to steroid hormone	55	7	3.75	0.07819	0.350778
GO:0097746	blood vessel diameter maintenance	55	7	3.75	0.07819	0.350778
GO:0071229	cellular response to acid chemical	34	5	2.32	0.07834	0.350882
GO:0045860	positive regulation of protein kinase ac...	124	13	8.46	0.07853	0.351165
GO:0006897	endocytosis	161	16	10.99	0.08083	0.360419
GO:0060548	negative regulation of cell death	313	28	21.37	0.08086	0.360419
GO:0048609	multicellular organismal reproductive pr...	186	18	12.7	0.08173	0.363712
GO:0051249	regulation of lymphocyte activation	113	12	7.71	0.08228	0.365571
GO:0043069	negative regulation of programmed cell d...	275	25	18.77	0.08274	0.367026
GO:0071383	cellular response to steroid hormone sti...	45	6	3.07	0.08305	0.367224
GO:2000241	regulation of reproductive process	45	6	3.07	0.08305	0.367224
GO:0010634	positive regulation of epithelial cell m...	56	7	3.82	0.08441	0.372049
GO:0010950	positive regulation of endopeptidase act...	56	7	3.82	0.08441	0.372049
GO:0007156	homophilic cell adhesion via plasma memb...	35	5	2.39	0.08655	0.376944
GO:0007259	receptor signaling pathway via JAK-STAT	35	5	2.39	0.08655	0.376944
GO:0010324	membrane invagination	25	4	1.71	0.08661	0.376944
GO:0031110	regulation of microtubule polymerization...	25	4	1.71	0.08661	0.376944
GO:0032526	response to retinoic acid	25	4	1.71	0.08661	0.376944
GO:0035282	segmentation	25	4	1.71	0.08661	0.376944
GO:0046718	viral entry into host cell	25	4	1.71	0.08661	0.376944
GO:0060420	regulation of heart growth	25	4	1.71	0.08661	0.376944
GO:0060828	regulation of canonical Wnt signaling pa...	79	9	5.39	0.08747	0.380089
GO:1902533	positive regulation of intracellular sig...	264	24	18.02	0.08792	0.381446
GO:0055074	calcium ion homeostasis	151	15	10.31	0.08925	0.38149
GO:0045055	regulated exocytosis	68	8	4.64	0.08971	0.38149
GO:0051494	negative regulation of cytoskeleton orga...	68	8	4.64	0.08971	0.38149
GO:0045834	positive regulation of lipid metabolic p...	46	6	3.14	0.09033	0.38149
GO:0060041	retina development in camera-type eye	46	6	3.14	0.09033	0.38149
GO:0060048	cardiac muscle contraction	46	6	3.14	0.09033	0.38149
GO:1903305	regulation of regulated secretory pathwa...	46	6	3.14	0.09033	0.38149
GO:0045862	positive regulation of proteolysis	103	11	7.03	0.09075	0.38149
GO:0010952	positive regulation of peptidase activit...	57	7	3.89	0.09091	0.38149
GO:0048015	phosphatidylinositol-mediated signaling	57	7	3.89	0.09091	0.38149
GO:0048017	inositol lipid-mediated signaling	57	7	3.89	0.09091	0.38149
GO:0002067	glandular epithelial cell differentiatio...	16	3	1.09	0.09105	0.38149
GO:0021872	forebrain generation of neurons	16	3	1.09	0.09105	0.38149
GO:0030947	regulation of vascular endothelial growt...	16	3	1.09	0.09105	0.38149
GO:0032413	negative regulation of ion transmembrane...	16	3	1.09	0.09105	0.38149
GO:0045907	positive regulation of vasoconstriction	16	3	1.09	0.09105	0.38149
GO:0046902	regulation of mitochondrial membrane per...	16	3	1.09	0.09105	0.38149
GO:0070527	platelet aggregation	16	3	1.09	0.09105	0.38149
GO:0072078	nephron tubule morphogenesis	16	3	1.09	0.09105	0.38149
GO:0086091	regulation of heart rate by cardiac cond...	16	3	1.09	0.09105	0.38149
GO:1901381	positive regulation of potassium ion tra...	16	3	1.09	0.09105	0.38149
GO:1904037	positive regulation of epithelial cell a...	16	3	1.09	0.09105	0.38149
GO:0042326	negative regulation of phosphorylation	115	12	7.85	0.09110	0.38149
GO:0043408	regulation of MAPK cascade	202	19	13.79	0.09337	0.390405
GO:0050867	positive regulation of cell activation	92	10	6.28	0.09481	0.395625
GO:0042471	ear morphogenesis	36	5	2.46	0.09519	0.395625
GO:0046631	alpha-beta T cell activation	36	5	2.46	0.09519	0.395625
GO:2000379	positive regulation of reactive oxygen s...	36	5	2.46	0.09519	0.395625
GO:0050678	regulation of epithelial cell proliferat...	116	12	7.92	0.09572	0.397231
GO:0050801	ion homeostasis	241	22	16.45	0.09607	0.398086
GO:0001656	metanephros development	26	4	1.77	0.09713	0.399489
GO:0019229	regulation of vasoconstriction	26	4	1.77	0.09713	0.399489
GO:0030193	regulation of blood coagulation	26	4	1.77	0.09713	0.399489
GO:0045666	positive regulation of neuron differenti...	26	4	1.77	0.09713	0.399489
GO:0050766	positive regulation of phagocytosis	26	4	1.77	0.09713	0.399489
GO:0043583	ear development	58	7	3.96	0.09768	0.399809
GO:0070374	positive regulation of ERK1 and ERK2 cas...	58	7	3.96	0.09768	0.399809
GO:1903039	positive regulation of leukocyte cell-ce...	58	7	3.96	0.09768	0.399809
GO:0030010	establishment of cell polarity	47	6	3.21	0.09793	0.399809
GO:0034612	response to tumor necrosis factor	47	6	3.21	0.09793	0.399809
GO:0048638	regulation of developmental growth	105	11	7.17	0.10068	0.41043
GO:0007163	establishment or maintenance of cell pol...	70	8	4.78	0.10210	0.414997
GO:1902904	negative regulation of supramolecular fi...	70	8	4.78	0.10210	0.414997
GO:0044087	regulation of cellular component biogene...	282	25	19.25	0.10317	0.418731
GO:0042310	vasoconstriction	37	5	2.53	0.10425	0.421877
GO:0097696	receptor signaling pathway via STAT	37	5	2.53	0.10425	0.421877
GO:0045861	negative regulation of proteolysis	82	9	5.6	0.10457	0.422554
GO:0006941	striated muscle contraction	59	7	4.03	0.10473	0.422584
GO:0045669	positive regulation of osteoblast differ...	17	3	1.16	0.10521	0.422672
GO:0048013	ephrin receptor signaling pathway	17	3	1.16	0.10521	0.422672
GO:1902624	positive regulation of neutrophil migrat...	17	3	1.16	0.10521	0.422672
GO:0007517	muscle organ development	94	10	6.42	0.10569	0.423985
GO:0045619	regulation of lymphocyte differentiation	48	6	3.28	0.10587	0.424093
GO:0007015	actin filament organization	168	16	11.47	0.10775	0.429735
GO:0001738	morphogenesis of a polarized epithelium	27	4	1.84	0.10821	0.429735
GO:0044409	entry into host	27	4	1.84	0.10821	0.429735
GO:0046330	positive regulation of JNK cascade	27	4	1.84	0.10821	0.429735
GO:0048041	focal adhesion assembly	27	4	1.84	0.10821	0.429735
GO:1900046	regulation of hemostasis	27	4	1.84	0.10821	0.429735
GO:0032956	regulation of actin cytoskeleton organiz...	131	13	8.94	0.10913	0.432768
GO:0010001	glial cell differentiation	83	9	5.67	0.11066	0.438207
GO:0042063	gliogenesis	107	11	7.3	0.11122	0.439796
GO:0001933	negative regulation of protein phosphory...	95	10	6.48	0.11139	0.43984
GO:0048660	regulation of smooth muscle cell prolife...	60	7	4.1	0.11204	0.441776
GO:0000165	MAPK cascade	220	20	15.02	0.11235	0.442368
GO:0032269	negative regulation of cellular protein ...	246	22	16.79	0.11306	0.443074
GO:0014066	regulation of phosphatidylinositol 3-kin...	38	5	2.59	0.11372	0.443074
GO:2000027	regulation of animal organ morphogenesis	38	5	2.59	0.11372	0.443074
GO:2000177	regulation of neural precursor cell prol...	38	5	2.59	0.11372	0.443074
GO:0014065	phosphatidylinositol 3-kinase signaling	49	6	3.34	0.11413	0.443074
GO:0050870	positive regulation of T cell activation	49	6	3.34	0.11413	0.443074
GO:0070507	regulation of microtubule cytoskeleton o...	49	6	3.34	0.11413	0.443074
GO:1902107	positive regulation of leukocyte differe...	49	6	3.34	0.11413	0.443074
GO:1903708	positive regulation of hemopoiesis	49	6	3.34	0.11413	0.443074
GO:2001056	positive regulation of cysteine-type end...	49	6	3.34	0.11413	0.443074
GO:0034764	positive regulation of transmembrane tra...	72	8	4.91	0.11541	0.446166
GO:0034767	positive regulation of ion transmembrane...	72	8	4.91	0.11541	0.446166
GO:0043112	receptor metabolic process	72	8	4.91	0.11541	0.446166
GO:0002694	regulation of leukocyte activation	145	14	9.9	0.11685	0.451103
GO:0030111	regulation of Wnt signaling pathway	96	10	6.55	0.11727	0.451368
GO:0006954	inflammatory response	183	17	12.49	0.11776	0.451368
GO:0001909	leukocyte mediated cytotoxicity	28	4	1.91	0.11983	0.451368
GO:0043525	positive regulation of neuron apoptotic ...	28	4	1.91	0.11983	0.451368
GO:0050818	regulation of coagulation	28	4	1.91	0.11983	0.451368
GO:1904427	positive regulation of calcium ion trans...	28	4	1.91	0.11983	0.451368
GO:0007193	adenylate cyclase-inhibiting G protein-c...	18	3	1.23	0.12018	0.451368
GO:0010812	negative regulation of cell-substrate ad...	18	3	1.23	0.12018	0.451368
GO:0014855	striated muscle cell proliferation	18	3	1.23	0.12018	0.451368
GO:0030514	negative regulation of BMP signaling pat...	18	3	1.23	0.12018	0.451368
GO:0032615	interleukin-12 production	18	3	1.23	0.12018	0.451368
GO:0032655	regulation of interleukin-12 production	18	3	1.23	0.12018	0.451368
GO:0042475	odontogenesis of dentin-containing tooth	18	3	1.23	0.12018	0.451368
GO:0048278	vesicle docking	18	3	1.23	0.12018	0.451368
GO:0051281	positive regulation of release of seques...	18	3	1.23	0.12018	0.451368
GO:0051496	positive regulation of stress fiber asse...	18	3	1.23	0.12018	0.451368
GO:0051591	response to cAMP	18	3	1.23	0.12018	0.451368
GO:0060191	regulation of lipase activity	18	3	1.23	0.12018	0.451368
GO:0072028	nephron morphogenesis	18	3	1.23	0.12018	0.451368
GO:0072088	nephron epithelium morphogenesis	18	3	1.23	0.12018	0.451368
GO:0030217	T cell differentiation	73	8	4.98	0.12239	0.457961
GO:0090596	sensory organ morphogenesis	73	8	4.98	0.12239	0.457961
GO:0050866	negative regulation of cell activation	50	6	3.41	0.12271	0.457961
GO:0019827	stem cell population maintenance	39	5	2.66	0.12359	0.457961
GO:0034446	substrate adhesion-dependent cell spread...	39	5	2.66	0.12359	0.457961
GO:0035725	sodium ion transmembrane transport	39	5	2.66	0.12359	0.457961
GO:0046661	male sex differentiation	39	5	2.66	0.12359	0.457961
GO:0048640	negative regulation of developmental gro...	39	5	2.66	0.12359	0.457961
GO:0055067	monovalent inorganic cation homeostasis	39	5	2.66	0.12359	0.457961
GO:1902414	protein localization to cell junction	39	5	2.66	0.12359	0.457961
GO:0006874	cellular calcium ion homeostasis	147	14	10.03	0.12665	0.468673
GO:0031623	receptor internalization	51	6	3.48	0.13159	0.484062
GO:0048839	inner ear development	51	6	3.48	0.13159	0.484062
GO:0030518	intracellular steroid hormone receptor s...	29	4	1.98	0.13197	0.484062
GO:0035904	aorta development	29	4	1.98	0.13197	0.484062
GO:0045621	positive regulation of lymphocyte differ...	29	4	1.98	0.13197	0.484062
GO:1901224	positive regulation of NIK/NF-kappaB sig...	29	4	1.98	0.13197	0.484062
GO:0001101	response to acid chemical	40	5	2.73	0.13384	0.484062
GO:0001841	neural tube formation	40	5	2.73	0.13384	0.484062
GO:0010927	cellular component assembly involved in ...	40	5	2.73	0.13384	0.484062
GO:0051101	regulation of DNA binding	40	5	2.73	0.13384	0.484062
GO:1905114	cell surface receptor signaling pathway ...	136	13	9.28	0.13478	0.484062
GO:0007411	axon guidance	63	7	4.3	0.13553	0.484062
GO:0097485	neuron projection guidance	63	7	4.3	0.13553	0.484062
GO:0002260	lymphocyte homeostasis	19	3	1.3	0.13588	0.484062
GO:0003151	outflow tract morphogenesis	19	3	1.3	0.13588	0.484062
GO:0006692	prostanoid metabolic process	19	3	1.3	0.13588	0.484062
GO:0006693	prostaglandin metabolic process	19	3	1.3	0.13588	0.484062
GO:0007585	respiratory gaseous exchange by respirat...	19	3	1.3	0.13588	0.484062
GO:0032835	glomerulus development	19	3	1.3	0.13588	0.484062
GO:0033627	cell adhesion mediated by integrin	19	3	1.3	0.13588	0.484062
GO:0038084	vascular endothelial growth factor signa...	19	3	1.3	0.13588	0.484062
GO:0048483	autonomic nervous system development	19	3	1.3	0.13588	0.484062
GO:0051893	regulation of focal adhesion assembly	19	3	1.3	0.13588	0.484062
GO:0060711	labyrinthine layer development	19	3	1.3	0.13588	0.484062
GO:0086002	cardiac muscle cell action potential inv...	19	3	1.3	0.13588	0.484062
GO:0090109	regulation of cell-substrate junction as...	19	3	1.3	0.13588	0.484062
GO:0150116	regulation of cell-substrate junction or...	19	3	1.3	0.13588	0.484062
GO:1901016	regulation of potassium ion transmembran...	19	3	1.3	0.13588	0.484062
GO:1902622	regulation of neutrophil migration	19	3	1.3	0.13588	0.484062
GO:0043549	regulation of kinase activity	226	20	15.43	0.13634	0.484453
GO:0055080	cation homeostasis	226	20	15.43	0.13634	0.484453
GO:0051347	positive regulation of transferase activ...	175	16	11.95	0.13956	0.491084
GO:0051480	regulation of cytosolic calcium ion conc...	112	11	7.65	0.14026	0.491084
GO:0045596	negative regulation of cell differentiat...	214	19	14.61	0.14074	0.491084
GO:0072507	divalent inorganic cation homeostasis	163	15	11.13	0.14359	0.491084
GO:0017157	regulation of exocytosis	64	7	4.37	0.14386	0.491084
GO:0002696	positive regulation of leukocyte activat...	88	9	6.01	0.14401	0.491084
GO:0018209	peptidyl-serine modification	88	9	6.01	0.14401	0.491084
GO:0043010	camera-type eye development	88	9	6.01	0.14401	0.491084
GO:0002761	regulation of myeloid leukocyte differen...	41	5	2.8	0.14446	0.491084
GO:0016525	negative regulation of angiogenesis	41	5	2.8	0.14446	0.491084
GO:0032675	regulation of interleukin-6 production	41	5	2.8	0.14446	0.491084
GO:0051701	biological process involved in interacti...	41	5	2.8	0.14446	0.491084
GO:0051928	positive regulation of calcium ion trans...	41	5	2.8	0.14446	0.491084
GO:0098727	maintenance of cell number	41	5	2.8	0.14446	0.491084
GO:2000181	negative regulation of blood vessel morp...	41	5	2.8	0.14446	0.491084
GO:0007044	cell-substrate junction assembly	30	4	2.05	0.14458	0.491084
GO:0043401	steroid hormone mediated signaling pathw...	30	4	2.05	0.14458	0.491084
GO:0051225	spindle assembly	30	4	2.05	0.14458	0.491084
GO:0086003	cardiac muscle cell contraction	30	4	2.05	0.14458	0.491084
GO:0150115	cell-substrate junction organization	30	4	2.05	0.14458	0.491084
GO:0002043	blood vessel endothelial cell proliferat...	10	2	0.68	0.14548	0.491084
GO:0002446	neutrophil mediated immunity	10	2	0.68	0.14548	0.491084
GO:0019068	virion assembly	10	2	0.68	0.14548	0.491084
GO:0030204	chondroitin sulfate metabolic process	10	2	0.68	0.14548	0.491084
GO:0032332	positive regulation of chondrocyte diffe...	10	2	0.68	0.14548	0.491084
GO:0035019	somatic stem cell population maintenance	10	2	0.68	0.14548	0.491084
GO:0043300	regulation of leukocyte degranulation	10	2	0.68	0.14548	0.491084
GO:0046635	positive regulation of alpha-beta T cell...	10	2	0.68	0.14548	0.491084
GO:0048266	behavioral response to pain	10	2	0.68	0.14548	0.491084
GO:0051220	cytoplasmic sequestering of protein	10	2	0.68	0.14548	0.491084
GO:0060306	regulation of membrane repolarization	10	2	0.68	0.14548	0.491084
GO:0060317	cardiac epithelial to mesenchymal transi...	10	2	0.68	0.14548	0.491084
GO:0060669	embryonic placenta morphogenesis	10	2	0.68	0.14548	0.491084
GO:0061036	positive regulation of cartilage develop...	10	2	0.68	0.14548	0.491084
GO:0061339	establishment or maintenance of monopola...	10	2	0.68	0.14548	0.491084
GO:0090169	regulation of spindle assembly	10	2	0.68	0.14548	0.491084
GO:0099622	cardiac muscle cell membrane repolarizat...	10	2	0.68	0.14548	0.491084
GO:1904706	negative regulation of vascular associat...	10	2	0.68	0.14548	0.491084
GO:1904994	regulation of leukocyte adhesion to vasc...	10	2	0.68	0.14548	0.491084
GO:2000050	regulation of non-canonical Wnt signalin...	10	2	0.68	0.14548	0.491084
GO:2000403	positive regulation of lymphocyte migrat...	10	2	0.68	0.14548	0.491084
GO:0044092	negative regulation of molecular functio...	281	24	19.18	0.14626	0.493115
GO:0001654	eye development	101	10	6.89	0.14915	0.497488
GO:0007204	positive regulation of cytosolic calcium...	101	10	6.89	0.14915	0.497488
GO:0010720	positive regulation of cell development	101	10	6.89	0.14915	0.497488
GO:1903829	positive regulation of cellular protein ...	101	10	6.89	0.14915	0.497488
GO:0098771	inorganic ion homeostasis	229	20	15.63	0.14938	0.497488
GO:0030048	actin filament-based movement	53	6	3.62	0.15025	0.497488
GO:0030178	negative regulation of Wnt signaling pat...	53	6	3.62	0.15025	0.497488
GO:0060070	canonical Wnt signaling pathway	89	9	6.08	0.15124	0.497488
GO:0001825	blastocyst formation	20	3	1.37	0.15223	0.497488
GO:0006081	cellular aldehyde metabolic process	20	3	1.37	0.15223	0.497488
GO:0021795	cerebral cortex cell migration	20	3	1.37	0.15223	0.497488
GO:0031122	cytoplasmic microtubule organization	20	3	1.37	0.15223	0.497488
GO:0031960	response to corticosteroid	20	3	1.37	0.15223	0.497488
GO:0032410	negative regulation of transporter activ...	20	3	1.37	0.15223	0.497488
GO:0033143	regulation of intracellular steroid horm...	20	3	1.37	0.15223	0.497488
GO:0035567	non-canonical Wnt signaling pathway	20	3	1.37	0.15223	0.497488
GO:0043550	regulation of lipid kinase activity	20	3	1.37	0.15223	0.497488
GO:0048008	platelet-derived growth factor receptor ...	20	3	1.37	0.15223	0.497488
GO:0050771	negative regulation of axonogenesis	20	3	1.37	0.15223	0.497488
GO:0071677	positive regulation of mononuclear cell ...	20	3	1.37	0.15223	0.497488
GO:0085029	extracellular matrix assembly	20	3	1.37	0.15223	0.497488
GO:0086004	regulation of cardiac muscle cell contra...	20	3	1.37	0.15223	0.497488
GO:1903053	regulation of extracellular matrix organ...	20	3	1.37	0.15223	0.497488
GO:1905521	regulation of macrophage migration	20	3	1.37	0.15223	0.497488
GO:1990868	response to chemokine	20	3	1.37	0.15223	0.497488
GO:1990869	cellular response to chemokine	20	3	1.37	0.15223	0.497488
GO:0002683	negative regulation of immune system pro...	114	11	7.78	0.15290	0.498501
GO:0060249	anatomical structure homeostasis	114	11	7.78	0.15290	0.498501
GO:0060627	regulation of vesicle-mediated transport	178	16	12.15	0.15467	0.503193
GO:0045859	regulation of protein kinase activity	191	17	13.04	0.15486	0.503193
GO:0000910	cytokinesis	42	5	2.87	0.15543	0.503193
GO:0035637	multicellular organismal signaling	42	5	2.87	0.15543	0.503193
GO:1901343	negative regulation of vasculature devel...	42	5	2.87	0.15543	0.503193
GO:1902850	microtubule cytoskeleton organization in...	42	5	2.87	0.15543	0.503193
GO:0048880	sensory system development	102	10	6.96	0.15601	0.503892
GO:0150063	visual system development	102	10	6.96	0.15601	0.503892
GO:0001776	leukocyte homeostasis	31	4	2.12	0.15765	0.507413
GO:0045665	negative regulation of neuron differenti...	31	4	2.12	0.15765	0.507413
GO:0046683	response to organophosphorus	31	4	2.12	0.15765	0.507413
GO:0043122	regulation of I-kappaB kinase/NF-kappaB ...	54	6	3.69	0.16000	0.513187
GO:0043903	regulation of biological process involve...	54	6	3.69	0.16000	0.513187
GO:0050670	regulation of lymphocyte proliferation	54	6	3.69	0.16000	0.513187
GO:0045664	regulation of neuron differentiation	66	7	4.51	0.16123	0.516533
GO:0042176	regulation of protein catabolic process	116	11	7.92	0.16612	0.517677
GO:0001889	liver development	43	5	2.94	0.16673	0.517677
GO:0010595	positive regulation of endothelial cell ...	43	5	2.94	0.16673	0.517677
GO:0032635	interleukin-6 production	43	5	2.94	0.16673	0.517677
GO:0033135	regulation of peptidyl-serine phosphoryl...	43	5	2.94	0.16673	0.517677
GO:0045667	regulation of osteoblast differentiation	43	5	2.94	0.16673	0.517677
GO:0061008	hepaticobiliary system development	43	5	2.94	0.16673	0.517677
GO:0018105	peptidyl-serine phosphorylation	79	8	5.39	0.16876	0.517677
GO:0006911	phagocytosis, engulfment	21	3	1.43	0.16916	0.517677
GO:0043268	positive regulation of potassium ion tra...	21	3	1.43	0.16916	0.517677
GO:0048662	negative regulation of smooth muscle cel...	21	3	1.43	0.16916	0.517677
GO:0061045	negative regulation of wound healing	21	3	1.43	0.16916	0.517677
GO:0071622	regulation of granulocyte chemotaxis	21	3	1.43	0.16916	0.517677
GO:1903428	positive regulation of reactive oxygen s...	21	3	1.43	0.16916	0.517677
GO:0032944	regulation of mononuclear cell prolifera...	55	6	3.75	0.17002	0.517677
GO:0061351	neural precursor cell proliferation	55	6	3.75	0.17002	0.517677
GO:0001562	response to protozoan	11	2	0.75	0.17015	0.517677
GO:0009187	cyclic nucleotide metabolic process	11	2	0.75	0.17015	0.517677
GO:0010517	regulation of phospholipase activity	11	2	0.75	0.17015	0.517677
GO:0010559	regulation of glycoprotein biosynthetic ...	11	2	0.75	0.17015	0.517677
GO:0010742	macrophage derived foam cell differentia...	11	2	0.75	0.17015	0.517677
GO:0021536	diencephalon development	11	2	0.75	0.17015	0.517677
GO:0032288	myelin assembly	11	2	0.75	0.17015	0.517677
GO:0032653	regulation of interleukin-10 production	11	2	0.75	0.17015	0.517677
GO:0033144	negative regulation of intracellular ste...	11	2	0.75	0.17015	0.517677
GO:0035329	hippo signaling	11	2	0.75	0.17015	0.517677
GO:0036230	granulocyte activation	11	2	0.75	0.17015	0.517677
GO:0042531	positive regulation of tyrosine phosphor...	11	2	0.75	0.17015	0.517677
GO:0044848	biological phase	11	2	0.75	0.17015	0.517677
GO:0045671	negative regulation of osteoclast differ...	11	2	0.75	0.17015	0.517677
GO:0045776	negative regulation of blood pressure	11	2	0.75	0.17015	0.517677
GO:0045806	negative regulation of endocytosis	11	2	0.75	0.17015	0.517677
GO:0048546	digestive tract morphogenesis	11	2	0.75	0.17015	0.517677
GO:0050654	chondroitin sulfate proteoglycan metabol...	11	2	0.75	0.17015	0.517677
GO:0050892	intestinal absorption	11	2	0.75	0.17015	0.517677
GO:0060706	cell differentiation involved in embryon...	11	2	0.75	0.17015	0.517677
GO:0070486	leukocyte aggregation	11	2	0.75	0.17015	0.517677
GO:0086019	cell-cell signaling involved in cardiac ...	11	2	0.75	0.17015	0.517677
GO:1901532	regulation of hematopoietic progenitor c...	11	2	0.75	0.17015	0.517677
GO:1903018	regulation of glycoprotein metabolic pro...	11	2	0.75	0.17015	0.517677
GO:1903649	regulation of cytoplasmic transport	11	2	0.75	0.17015	0.517677
GO:1904738	vascular associated smooth muscle cell m...	11	2	0.75	0.17015	0.517677
GO:1904752	regulation of vascular associated smooth...	11	2	0.75	0.17015	0.517677
GO:1905332	positive regulation of morphogenesis of ...	11	2	0.75	0.17015	0.517677
GO:0006887	exocytosis	104	10	7.1	0.17019	0.517677
GO:0110053	regulation of actin filament organizatio...	104	10	7.1	0.17019	0.517677
GO:0072503	cellular divalent inorganic cation homeo...	155	14	10.58	0.17038	0.517686
GO:0002456	T cell mediated immunity	32	4	2.18	0.17114	0.518288
GO:0006690	icosanoid metabolic process	32	4	2.18	0.17114	0.518288
GO:0042472	inner ear morphogenesis	32	4	2.18	0.17114	0.518288
GO:0032103	positive regulation of response to exter...	117	11	7.99	0.17293	0.523137
GO:0051047	positive regulation of secretion	92	9	6.28	0.17395	0.525648
GO:0010256	endomembrane system organization	130	12	8.87	0.17473	0.527429
GO:0001818	negative regulation of cytokine producti...	80	8	5.46	0.17718	0.534242
GO:0043280	positive regulation of cysteine-type end...	44	5	3	0.17835	0.536018
GO:1901216	positive regulation of neuron death	44	5	3	0.17835	0.536018
GO:1903900	regulation of viral life cycle	44	5	3	0.17835	0.536018
GO:0007051	spindle organization	56	6	3.82	0.18029	0.540675
GO:0048639	positive regulation of developmental gro...	56	6	3.82	0.18029	0.540675
GO:0001817	regulation of cytokine production	196	17	13.38	0.18095	0.542067
GO:0044057	regulation of system process	170	15	11.6	0.18222	0.544762
GO:0030001	metal ion transport	157	14	10.72	0.18238	0.544762
GO:0006508	proteolysis	398	32	27.17	0.18244	0.544762
GO:0016192	vesicle-mediated transport	426	34	29.08	0.18488	0.550063
GO:0001843	neural tube closure	33	4	2.25	0.18501	0.550063
GO:0051153	regulation of striated muscle cell diffe...	33	4	2.25	0.18501	0.550063
GO:0055065	metal ion homeostasis	210	18	14.33	0.18525	0.550063
GO:0006898	receptor-mediated endocytosis	81	8	5.53	0.18578	0.550063
GO:0006885	regulation of pH	22	3	1.5	0.18660	0.550063
GO:0007492	endoderm development	22	3	1.5	0.18660	0.550063
GO:0045600	positive regulation of fat cell differen...	22	3	1.5	0.18660	0.550063
GO:0045670	regulation of osteoclast differentiation	22	3	1.5	0.18660	0.550063
GO:0086001	cardiac muscle cell action potential	22	3	1.5	0.18660	0.550063
GO:0140115	export across plasma membrane	22	3	1.5	0.18660	0.550063
GO:1901655	cellular response to ketone	22	3	1.5	0.18660	0.550063
GO:0007186	G protein-coupled receptor signaling pat...	171	15	11.67	0.18813	0.553864
GO:0010628	positive regulation of gene expression	345	28	23.55	0.18845	0.553864
GO:0006813	potassium ion transport	69	7	4.71	0.18895	0.553864
GO:0060047	heart contraction	69	7	4.71	0.18895	0.553864
GO:2000377	regulation of reactive oxygen species me...	69	7	4.71	0.18895	0.553864
GO:0002684	positive regulation of immune system pro...	224	19	15.29	0.18909	0.553864
GO:0051261	protein depolymerization	45	5	3.07	0.19026	0.556702
GO:0006875	cellular metal ion homeostasis	185	16	12.63	0.19317	0.557135
GO:0043068	positive regulation of programmed cell d...	172	15	11.74	0.19413	0.557135
GO:0050673	epithelial cell proliferation	133	12	9.08	0.19493	0.557135
GO:0071407	cellular response to organic cyclic comp...	133	12	9.08	0.19493	0.557135
GO:0001658	branching involved in ureteric bud morph...	12	2	0.82	0.19544	0.557135
GO:0002686	negative regulation of leukocyte migrati...	12	2	0.82	0.19544	0.557135
GO:0006656	phosphatidylcholine biosynthetic process	12	2	0.82	0.19544	0.557135
GO:0010758	regulation of macrophage chemotaxis	12	2	0.82	0.19544	0.557135
GO:0021879	forebrain neuron differentiation	12	2	0.82	0.19544	0.557135
GO:0030225	macrophage differentiation	12	2	0.82	0.19544	0.557135
GO:0031018	endocrine pancreas development	12	2	0.82	0.19544	0.557135
GO:0033344	cholesterol efflux	12	2	0.82	0.19544	0.557135
GO:0034331	cell junction maintenance	12	2	0.82	0.19544	0.557135
GO:0034390	smooth muscle cell apoptotic process	12	2	0.82	0.19544	0.557135
GO:0034391	regulation of smooth muscle cell apoptot...	12	2	0.82	0.19544	0.557135
GO:0034405	response to fluid shear stress	12	2	0.82	0.19544	0.557135
GO:0035850	epithelial cell differentiation involved...	12	2	0.82	0.19544	0.557135
GO:0043403	skeletal muscle tissue regeneration	12	2	0.82	0.19544	0.557135
GO:0048247	lymphocyte chemotaxis	12	2	0.82	0.19544	0.557135
GO:0060142	regulation of syncytium formation by pla...	12	2	0.82	0.19544	0.557135
GO:0060143	positive regulation of syncytium formati...	12	2	0.82	0.19544	0.557135
GO:0060236	regulation of mitotic spindle organizati...	12	2	0.82	0.19544	0.557135
GO:0090077	foam cell differentiation	12	2	0.82	0.19544	0.557135
GO:1901099	negative regulation of signal transducti...	12	2	0.82	0.19544	0.557135
GO:2001240	negative regulation of extrinsic apoptot...	12	2	0.82	0.19544	0.557135
GO:0008360	regulation of cell shape	70	7	4.78	0.19860	0.565029
GO:0032874	positive regulation of stress-activated ...	34	4	2.32	0.19923	0.565029
GO:0048144	fibroblast proliferation	34	4	2.32	0.19923	0.565029
GO:0060606	tube closure	34	4	2.32	0.19923	0.565029
GO:0070304	positive regulation of stress-activated ...	34	4	2.32	0.19923	0.565029
GO:1901888	regulation of cell junction assembly	58	6	3.96	0.20155	0.571024
GO:0001824	blastocyst development	46	5	3.14	0.20245	0.572324
GO:0002700	regulation of production of molecular me...	46	5	3.14	0.20245	0.572324
GO:0030003	cellular cation homeostasis	200	17	13.65	0.20333	0.572324
GO:0010524	positive regulation of calcium ion trans...	23	3	1.57	0.20449	0.572324
GO:0032233	positive regulation of actin filament bu...	23	3	1.57	0.20449	0.572324
GO:0032945	negative regulation of mononuclear cell ...	23	3	1.57	0.20449	0.572324
GO:0033619	membrane protein proteolysis	23	3	1.57	0.20449	0.572324
GO:0043954	cellular component maintenance	23	3	1.57	0.20449	0.572324
GO:0045453	bone resorption	23	3	1.57	0.20449	0.572324
GO:0050672	negative regulation of lymphocyte prolif...	23	3	1.57	0.20449	0.572324
GO:0051937	catecholamine transport	23	3	1.57	0.20449	0.572324
GO:1905517	macrophage migration	23	3	1.57	0.20449	0.572324
GO:0045944	positive regulation of transcription by ...	281	23	19.18	0.20576	0.574772
GO:0051338	regulation of transferase activity	254	21	17.34	0.20578	0.574772
GO:0010959	regulation of metal ion transport	96	9	6.55	0.20651	0.57623
GO:0051495	positive regulation of cytoskeleton orga...	71	7	4.85	0.20844	0.581029
GO:0071900	regulation of protein serine/threonine k...	135	12	9.22	0.20896	0.581893
GO:0071805	potassium ion transmembrane transport	59	6	4.03	0.21251	0.587771
GO:0070661	leukocyte proliferation	84	8	5.73	0.21262	0.587771
GO:0051248	negative regulation of protein metabolic...	269	22	18.36	0.21344	0.587771
GO:0014074	response to purine-containing compound	35	4	2.39	0.21377	0.587771
GO:0032092	positive regulation of protein binding	35	4	2.39	0.21377	0.587771
GO:0032414	positive regulation of ion transmembrane...	35	4	2.39	0.21377	0.587771
GO:0048593	camera-type eye morphogenesis	35	4	2.39	0.21377	0.587771
GO:0051250	negative regulation of lymphocyte activa...	35	4	2.39	0.21377	0.587771
GO:1901890	positive regulation of cell junction ass...	35	4	2.39	0.21377	0.587771
GO:0002460	adaptive immune response based on somati...	72	7	4.91	0.21846	0.587771
GO:0010038	response to metal ion	72	7	4.91	0.21846	0.587771
GO:0032412	regulation of ion transmembrane transpor...	72	7	4.91	0.21846	0.587771
GO:0046651	lymphocyte proliferation	72	7	4.91	0.21846	0.587771
GO:0048588	developmental cell growth	72	7	4.91	0.21846	0.587771
GO:0001816	cytokine production	216	18	14.74	0.21853	0.587771
GO:0006873	cellular ion homeostasis	203	17	13.86	0.22094	0.587771
GO:0006904	vesicle docking involved in exocytosis	13	2	0.89	0.22116	0.587771
GO:0007140	male meiotic nuclear division	13	2	0.89	0.22116	0.587771
GO:0008333	endosome to lysosome transport	13	2	0.89	0.22116	0.587771
GO:0009154	purine ribonucleotide catabolic process	13	2	0.89	0.22116	0.587771
GO:0010661	positive regulation of muscle cell apopt...	13	2	0.89	0.22116	0.587771
GO:0010719	negative regulation of epithelial to mes...	13	2	0.89	0.22116	0.587771
GO:0010862	positive regulation of pathway-restricte...	13	2	0.89	0.22116	0.587771
GO:0010884	positive regulation of lipid storage	13	2	0.89	0.22116	0.587771
GO:0014002	astrocyte development	13	2	0.89	0.22116	0.587771
GO:0022011	myelination in peripheral nervous system	13	2	0.89	0.22116	0.587771
GO:0032292	peripheral nervous system axon ensheathm...	13	2	0.89	0.22116	0.587771
GO:0032735	positive regulation of interleukin-12 pr...	13	2	0.89	0.22116	0.587771
GO:0032924	activin receptor signaling pathway	13	2	0.89	0.22116	0.587771
GO:0033628	regulation of cell adhesion mediated by ...	13	2	0.89	0.22116	0.587771
GO:0042491	inner ear auditory receptor cell differe...	13	2	0.89	0.22116	0.587771
GO:0042554	superoxide anion generation	13	2	0.89	0.22116	0.587771
GO:0045058	T cell selection	13	2	0.89	0.22116	0.587771
GO:0045197	establishment or maintenance of epitheli...	13	2	0.89	0.22116	0.587771
GO:0045823	positive regulation of heart contraction	13	2	0.89	0.22116	0.587771
GO:0050691	regulation of defense response to virus ...	13	2	0.89	0.22116	0.587771
GO:0071320	cellular response to cAMP	13	2	0.89	0.22116	0.587771
GO:0071624	positive regulation of granulocyte chemo...	13	2	0.89	0.22116	0.587771
GO:0090023	positive regulation of neutrophil chemot...	13	2	0.89	0.22116	0.587771
GO:0090075	relaxation of muscle	13	2	0.89	0.22116	0.587771
GO:0098751	bone cell development	13	2	0.89	0.22116	0.587771
GO:1903524	positive regulation of blood circulation	13	2	0.89	0.22116	0.587771
GO:2000059	negative regulation of ubiquitin-depende...	13	2	0.89	0.22116	0.587771
GO:0002443	leukocyte mediated immunity	85	8	5.8	0.22189	0.587771
GO:0001657	ureteric bud development	24	3	1.64	0.22275	0.587771
GO:0001823	mesonephros development	24	3	1.64	0.22275	0.587771
GO:0002275	myeloid cell activation involved in immu...	24	3	1.64	0.22275	0.587771
GO:0002312	B cell activation involved in immune res...	24	3	1.64	0.22275	0.587771
GO:0006970	response to osmotic stress	24	3	1.64	0.22275	0.587771
GO:0009798	axis specification	24	3	1.64	0.22275	0.587771
GO:0060993	kidney morphogenesis	24	3	1.64	0.22275	0.587771
GO:0072163	mesonephric epithelium development	24	3	1.64	0.22275	0.587771
GO:0072164	mesonephric tubule development	24	3	1.64	0.22275	0.587771
GO:1901019	regulation of calcium ion transmembrane ...	24	3	1.64	0.22275	0.587771
GO:2000243	positive regulation of reproductive proc...	24	3	1.64	0.22275	0.587771
GO:0010639	negative regulation of organelle organiz...	111	10	7.58	0.22431	0.590761
GO:2001233	regulation of apoptotic signaling pathwa...	111	10	7.58	0.22431	0.590761
GO:0007565	female pregnancy	36	4	2.46	0.22859	0.594834
GO:0014020	primary neural tube formation	36	4	2.46	0.22859	0.594834
GO:0019751	polyol metabolic process	36	4	2.46	0.22859	0.594834
GO:0021953	central nervous system neuron differenti...	36	4	2.46	0.22859	0.594834
GO:0032411	positive regulation of transporter activ...	36	4	2.46	0.22859	0.594834
GO:0048661	positive regulation of smooth muscle cel...	36	4	2.46	0.22859	0.594834
GO:0050729	positive regulation of inflammatory resp...	36	4	2.46	0.22859	0.594834
GO:0050764	regulation of phagocytosis	36	4	2.46	0.22859	0.594834
GO:1903038	negative regulation of leukocyte cell-ce...	36	4	2.46	0.22859	0.594834
GO:0003015	heart process	73	7	4.98	0.22865	0.594834
GO:0032943	mononuclear cell proliferation	73	7	4.98	0.22865	0.594834
GO:0051251	positive regulation of lymphocyte activa...	73	7	4.98	0.22865	0.594834
GO:2000116	regulation of cysteine-type endopeptidas...	73	7	4.98	0.22865	0.594834
GO:0033993	response to lipid	191	16	13.04	0.22951	0.59651
GO:0050727	regulation of inflammatory response	99	9	6.76	0.23244	0.603279
GO:0001503	ossification	112	10	7.65	0.23255	0.603279
GO:0010466	negative regulation of peptidase activit...	61	6	4.16	0.23503	0.606946
GO:0021537	telencephalon development	61	6	4.16	0.23503	0.606946
GO:0042493	response to drug	61	6	4.16	0.23503	0.606946
GO:0002252	immune effector process	192	16	13.11	0.23583	0.606946
GO:0010942	positive regulation of cell death	192	16	13.11	0.23583	0.606946
GO:0019058	viral life cycle	74	7	5.05	0.23900	0.606946
GO:0050792	regulation of viral process	49	5	3.34	0.24045	0.606946
GO:0097530	granulocyte migration	49	5	3.34	0.24045	0.606946
GO:1903532	positive regulation of secretion by cell	87	8	5.94	0.24086	0.606946
GO:0002090	regulation of receptor internalization	25	3	1.71	0.24131	0.606946
GO:0002444	myeloid leukocyte mediated immunity	25	3	1.71	0.24131	0.606946
GO:0014068	positive regulation of phosphatidylinosi...	25	3	1.71	0.24131	0.606946
GO:0035710	CD4-positive, alpha-beta T cell activati...	25	3	1.71	0.24131	0.606946
GO:0043536	positive regulation of blood vessel endo...	25	3	1.71	0.24131	0.606946
GO:0046889	positive regulation of lipid biosyntheti...	25	3	1.71	0.24131	0.606946
GO:0070664	negative regulation of leukocyte prolife...	25	3	1.71	0.24131	0.606946
GO:1903510	mucopolysaccharide metabolic process	25	3	1.71	0.24131	0.606946
GO:1904705	regulation of vascular associated smooth...	25	3	1.71	0.24131	0.606946
GO:1990874	vascular associated smooth muscle cell p...	25	3	1.71	0.24131	0.606946
GO:0008277	regulation of G protein-coupled receptor...	37	4	2.53	0.24366	0.606946
GO:0008637	apoptotic mitochondrial changes	37	4	2.53	0.24366	0.606946
GO:0014070	response to organic cyclic compound	180	15	12.29	0.24521	0.606946
GO:0035051	cardiocyte differentiation	62	6	4.23	0.24655	0.606946
GO:0050679	positive regulation of epithelial cell p...	62	6	4.23	0.24655	0.606946
GO:0002293	alpha-beta T cell differentiation involv...	14	2	0.96	0.24712	0.606946
GO:0002294	CD4-positive, alpha-beta T cell differen...	14	2	0.96	0.24712	0.606946
GO:0002886	regulation of myeloid leukocyte mediated...	14	2	0.96	0.24712	0.606946
GO:0007129	homologous chromosome pairing at meiosis	14	2	0.96	0.24712	0.606946
GO:0007260	tyrosine phosphorylation of STAT protein	14	2	0.96	0.24712	0.606946
GO:0009988	cell-cell recognition	14	2	0.96	0.24712	0.606946
GO:0010613	positive regulation of cardiac muscle hy...	14	2	0.96	0.24712	0.606946
GO:0010824	regulation of centrosome duplication	14	2	0.96	0.24712	0.606946
GO:0014742	positive regulation of muscle hypertroph...	14	2	0.96	0.24712	0.606946
GO:0016601	Rac protein signal transduction	14	2	0.96	0.24712	0.606946
GO:0019083	viral transcription	14	2	0.96	0.24712	0.606946
GO:0030517	negative regulation of axon extension	14	2	0.96	0.24712	0.606946
GO:0035162	embryonic hemopoiesis	14	2	0.96	0.24712	0.606946
GO:0035306	positive regulation of dephosphorylation	14	2	0.96	0.24712	0.606946
GO:0035315	hair cell differentiation	14	2	0.96	0.24712	0.606946
GO:0038083	peptidyl-tyrosine autophosphorylation	14	2	0.96	0.24712	0.606946
GO:0042093	T-helper cell differentiation	14	2	0.96	0.24712	0.606946
GO:0042509	regulation of tyrosine phosphorylation o...	14	2	0.96	0.24712	0.606946
GO:0043029	T cell homeostasis	14	2	0.96	0.24712	0.606946
GO:0045124	regulation of bone resorption	14	2	0.96	0.24712	0.606946
GO:0046596	regulation of viral entry into host cell	14	2	0.96	0.24712	0.606946
GO:0046605	regulation of centrosome cycle	14	2	0.96	0.24712	0.606946
GO:0046621	negative regulation of organ growth	14	2	0.96	0.24712	0.606946
GO:0060071	Wnt signaling pathway, planar cell polar...	14	2	0.96	0.24712	0.606946
GO:0060251	regulation of glial cell proliferation	14	2	0.96	0.24712	0.606946
GO:0060688	regulation of morphogenesis of a branchi...	14	2	0.96	0.24712	0.606946
GO:0060986	endocrine hormone secretion	14	2	0.96	0.24712	0.606946
GO:0061005	cell differentiation involved in kidney ...	14	2	0.96	0.24712	0.606946
GO:0070528	protein kinase C signaling	14	2	0.96	0.24712	0.606946
GO:0071384	cellular response to corticosteroid stim...	14	2	0.96	0.24712	0.606946
GO:0090224	regulation of spindle organization	14	2	0.96	0.24712	0.606946
GO:0090307	mitotic spindle assembly	14	2	0.96	0.24712	0.606946
GO:0098810	neurotransmitter reuptake	14	2	0.96	0.24712	0.606946
GO:0098901	regulation of cardiac muscle cell action...	14	2	0.96	0.24712	0.606946
GO:1903725	regulation of phospholipid metabolic pro...	14	2	0.96	0.24712	0.606946
GO:2000273	positive regulation of signaling recepto...	14	2	0.96	0.24712	0.606946
GO:0032989	cellular component morphogenesis	221	18	15.09	0.24819	0.609034
GO:0022898	regulation of transmembrane transporter ...	75	7	5.12	0.24950	0.611706
GO:0030900	forebrain development	88	8	6.01	0.25054	0.61317
GO:0070372	regulation of ERK1 and ERK2 cascade	88	8	6.01	0.25054	0.61317
GO:0030307	positive regulation of cell growth	50	5	3.41	0.25354	0.619416
GO:0048469	cell maturation	50	5	3.41	0.25354	0.619416
GO:0006955	immune response	346	27	23.62	0.25629	0.625583
GO:0051050	positive regulation of transport	291	23	19.86	0.25747	0.627188
GO:0007267	cell-cell signaling	388	30	26.49	0.25810	0.627188
GO:0007249	I-kappaB kinase/NF-kappaB signaling	63	6	4.3	0.25824	0.627188
GO:0070663	regulation of leukocyte proliferation	63	6	4.3	0.25824	0.627188
GO:0006997	nucleus organization	38	4	2.59	0.25895	0.627188
GO:1900182	positive regulation of protein localizat...	38	4	2.59	0.25895	0.627188
GO:0051346	negative regulation of hydrolase activit...	102	9	6.96	0.25949	0.627188
GO:0009791	post-embryonic development	26	3	1.77	0.26012	0.627188
GO:0014910	regulation of smooth muscle cell migrati...	26	3	1.77	0.26012	0.627188
GO:0034754	cellular hormone metabolic process	26	3	1.77	0.26012	0.627188
GO:0046579	positive regulation of Ras protein signa...	26	3	1.77	0.26012	0.627188
GO:0051057	positive regulation of small GTPase medi...	26	3	1.77	0.26012	0.627188
GO:0051148	negative regulation of muscle cell diffe...	26	3	1.77	0.26012	0.627188
GO:0051899	membrane depolarization	26	3	1.77	0.26012	0.627188
GO:0043405	regulation of MAP kinase activity	89	8	6.08	0.26035	0.627197
GO:0031400	negative regulation of protein modificat...	142	12	9.69	0.26126	0.628841
GO:0043065	positive regulation of apoptotic process	169	14	11.54	0.26226	0.6307
GO:0051098	regulation of binding	129	11	8.81	0.26406	0.634478
GO:0043281	regulation of cysteine-type endopeptidas...	64	6	4.37	0.27007	0.638112
GO:0051924	regulation of calcium ion transport	90	8	6.14	0.27027	0.638112
GO:0016197	endosomal transport	77	7	5.26	0.27090	0.638112
GO:0032409	regulation of transporter activity	77	7	5.26	0.27090	0.638112
GO:0033043	regulation of organelle organization	363	28	24.78	0.27187	0.638112
GO:0006816	calcium ion transport	130	11	8.87	0.27232	0.638112
GO:0016049	cell growth	130	11	8.87	0.27232	0.638112
GO:0001504	neurotransmitter uptake	15	2	1.02	0.27318	0.638112
GO:0001961	positive regulation of cytokine-mediated...	15	2	1.02	0.27318	0.638112
GO:0001974	blood vessel remodeling	15	2	1.02	0.27318	0.638112
GO:0002287	alpha-beta T cell activation involved in...	15	2	1.02	0.27318	0.638112
GO:0002292	T cell differentiation involved in immun...	15	2	1.02	0.27318	0.638112
GO:0002437	inflammatory response to antigenic stimu...	15	2	1.02	0.27318	0.638112
GO:0006195	purine nucleotide catabolic process	15	2	1.02	0.27318	0.638112
GO:0006801	superoxide metabolic process	15	2	1.02	0.27318	0.638112
GO:0014044	Schwann cell development	15	2	1.02	0.27318	0.638112
GO:0016202	regulation of striated muscle tissue dev...	15	2	1.02	0.27318	0.638112
GO:0030888	regulation of B cell proliferation	15	2	1.02	0.27318	0.638112
GO:0034113	heterotypic cell-cell adhesion	15	2	1.02	0.27318	0.638112
GO:0035690	cellular response to drug	15	2	1.02	0.27318	0.638112
GO:0035886	vascular associated smooth muscle cell d...	15	2	1.02	0.27318	0.638112
GO:0043618	regulation of transcription from RNA pol...	15	2	1.02	0.27318	0.638112
GO:0048645	animal organ formation	15	2	1.02	0.27318	0.638112
GO:0050853	B cell receptor signaling pathway	15	2	1.02	0.27318	0.638112
GO:0051154	negative regulation of striated muscle c...	15	2	1.02	0.27318	0.638112
GO:0060675	ureteric bud morphogenesis	15	2	1.02	0.27318	0.638112
GO:0061756	leukocyte adhesion to vascular endotheli...	15	2	1.02	0.27318	0.638112
GO:0071711	basement membrane organization	15	2	1.02	0.27318	0.638112
GO:0072171	mesonephric tubule morphogenesis	15	2	1.02	0.27318	0.638112
GO:0090022	regulation of neutrophil chemotaxis	15	2	1.02	0.27318	0.638112
GO:1901021	positive regulation of calcium ion trans...	15	2	1.02	0.27318	0.638112
GO:1903051	negative regulation of proteolysis invol...	15	2	1.02	0.27318	0.638112
GO:1990573	potassium ion import across plasma membr...	15	2	1.02	0.27318	0.638112
GO:0050728	negative regulation of inflammatory resp...	39	4	2.66	0.27442	0.640468
GO:0002697	regulation of immune effector process	104	9	7.1	0.27807	0.647026
GO:0002718	regulation of cytokine production involv...	27	3	1.84	0.27910	0.647026
GO:0014015	positive regulation of gliogenesis	27	3	1.84	0.27910	0.647026
GO:0033559	unsaturated fatty acid metabolic process	27	3	1.84	0.27910	0.647026
GO:0050671	positive regulation of lymphocyte prolif...	27	3	1.84	0.27910	0.647026
GO:0071230	cellular response to amino acid stimulus	27	3	1.84	0.27910	0.647026
GO:1901800	positive regulation of proteasomal prote...	27	3	1.84	0.27910	0.647026
GO:1904063	negative regulation of cation transmembr...	27	3	1.84	0.27910	0.647026
GO:0043086	negative regulation of catalytic activit...	185	15	12.63	0.27959	0.647619
GO:0043624	cellular protein complex disassembly	52	5	3.55	0.28020	0.647948
GO:2001236	regulation of extrinsic apoptotic signal...	52	5	3.55	0.28020	0.647948
GO:0007409	axonogenesis	118	10	8.05	0.28419	0.656626
GO:0031329	regulation of cellular catabolic process	200	16	13.65	0.28886	0.666859
GO:0007034	vacuolar transport	40	4	2.73	0.29004	0.667912
GO:0048592	eye morphogenesis	40	4	2.73	0.29004	0.667912
GO:1903364	positive regulation of cellular protein ...	40	4	2.73	0.29004	0.667912
GO:0070371	ERK1 and ERK2 cascade	92	8	6.28	0.29043	0.668255
GO:0009894	regulation of catabolic process	242	19	16.52	0.29348	0.669489
GO:0002703	regulation of leukocyte mediated immunit...	53	5	3.62	0.29373	0.669489
GO:0031333	negative regulation of protein-containin...	53	5	3.62	0.29373	0.669489
GO:0098742	cell-cell adhesion via plasma-membrane a...	53	5	3.62	0.29373	0.669489
GO:0051099	positive regulation of binding	66	6	4.51	0.29412	0.669489
GO:0045893	positive regulation of transcription, DN...	368	28	25.12	0.29738	0.669489
GO:1903508	positive regulation of nucleic acid-temp...	368	28	25.12	0.29738	0.669489
GO:0009408	response to heat	28	3	1.91	0.29822	0.669489
GO:0015844	monoamine transport	28	3	1.91	0.29822	0.669489
GO:0030203	glycosaminoglycan metabolic process	28	3	1.91	0.29822	0.669489
GO:0032946	positive regulation of mononuclear cell ...	28	3	1.91	0.29822	0.669489
GO:0045445	myoblast differentiation	28	3	1.91	0.29822	0.669489
GO:0046849	bone remodeling	28	3	1.91	0.29822	0.669489
GO:0048708	astrocyte differentiation	28	3	1.91	0.29822	0.669489
GO:0070167	regulation of biomineral tissue developm...	28	3	1.91	0.29822	0.669489
GO:1903035	negative regulation of response to wound...	28	3	1.91	0.29822	0.669489
GO:0001756	somitogenesis	16	2	1.09	0.29919	0.669489
GO:0001941	postsynaptic membrane organization	16	2	1.09	0.29919	0.669489
GO:0030219	megakaryocyte differentiation	16	2	1.09	0.29919	0.669489
GO:0035088	establishment or maintenance of apical/b...	16	2	1.09	0.29919	0.669489
GO:0044319	wound healing, spreading of cells	16	2	1.09	0.29919	0.669489
GO:0045143	homologous chromosome segregation	16	2	1.09	0.29919	0.669489
GO:0046850	regulation of bone remodeling	16	2	1.09	0.29919	0.669489
GO:0048246	macrophage chemotaxis	16	2	1.09	0.29919	0.669489
GO:0048599	oocyte development	16	2	1.09	0.29919	0.669489
GO:0048634	regulation of muscle organ development	16	2	1.09	0.29919	0.669489
GO:0051155	positive regulation of striated muscle c...	16	2	1.09	0.29919	0.669489
GO:0061245	establishment or maintenance of bipolar ...	16	2	1.09	0.29919	0.669489
GO:0090175	regulation of establishment of planar po...	16	2	1.09	0.29919	0.669489
GO:0090504	epiboly	16	2	1.09	0.29919	0.669489
GO:0090505	epiboly involved in wound healing	16	2	1.09	0.29919	0.669489
GO:1901861	regulation of muscle tissue development	16	2	1.09	0.29919	0.669489
GO:1905515	non-motile cilium assembly	16	2	1.09	0.29919	0.669489
GO:2000514	regulation of CD4-positive, alpha-beta T...	16	2	1.09	0.29919	0.669489
GO:0009896	positive regulation of catabolic process	120	10	8.19	0.30211	0.675477
GO:1902680	positive regulation of RNA biosynthetic ...	369	28	25.19	0.30258	0.675982
GO:0006665	sphingolipid metabolic process	41	4	2.8	0.30578	0.680932
GO:0031023	microtubule organizing center organizati...	41	4	2.8	0.30578	0.680932
GO:0032272	negative regulation of protein polymeriz...	41	4	2.8	0.30578	0.680932
GO:2000058	regulation of ubiquitin-dependent protei...	41	4	2.8	0.30578	0.680932
GO:0001501	skeletal system development	134	11	9.15	0.30612	0.680995
GO:0031330	negative regulation of cellular cataboli...	67	6	4.57	0.30630	0.680995
GO:0006814	sodium ion transport	54	5	3.69	0.30738	0.681753
GO:0043433	negative regulation of DNA-binding trans...	54	5	3.69	0.30738	0.681753
GO:0051147	regulation of muscle cell differentiatio...	54	5	3.69	0.30738	0.681753
GO:0090066	regulation of anatomical structure size	189	15	12.9	0.30820	0.683024
GO:0006066	alcohol metabolic process	94	8	6.42	0.31095	0.688568
GO:0034765	regulation of ion transmembrane transpor...	176	14	12.01	0.31387	0.694478
GO:0002062	chondrocyte differentiation	29	3	1.98	0.31740	0.696953
GO:0010611	regulation of cardiac muscle hypertrophy	29	3	1.98	0.31740	0.696953
GO:0014909	smooth muscle cell migration	29	3	1.98	0.31740	0.696953
GO:0032755	positive regulation of interleukin-6 pro...	29	3	1.98	0.31740	0.696953
GO:0033555	multicellular organismal response to str...	29	3	1.98	0.31740	0.696953
GO:0040029	regulation of gene expression, epigeneti...	29	3	1.98	0.31740	0.696953
GO:0110149	regulation of biomineralization	29	3	1.98	0.31740	0.696953
GO:1901654	response to ketone	29	3	1.98	0.31740	0.696953
GO:0007548	sex differentiation	68	6	4.64	0.31857	0.696953
GO:0051260	protein homooligomerization	55	5	3.75	0.32111	0.696953
GO:0001906	cell killing	42	4	2.87	0.32161	0.696953
GO:0009755	hormone-mediated signaling pathway	42	4	2.87	0.32161	0.696953
GO:0044706	multi-multicellular organism process	42	4	2.87	0.32161	0.696953
GO:0050680	negative regulation of epithelial cell p...	42	4	2.87	0.32161	0.696953
GO:1903426	regulation of reactive oxygen species bi...	42	4	2.87	0.32161	0.696953
GO:1905954	positive regulation of lipid localizatio...	42	4	2.87	0.32161	0.696953
GO:1990266	neutrophil migration	42	4	2.87	0.32161	0.696953
GO:1990778	protein localization to cell periphery	136	11	9.28	0.32341	0.696953
GO:0006812	cation transport	331	25	22.59	0.32504	0.696953
GO:0003254	regulation of membrane depolarization	17	2	1.16	0.32506	0.696953
GO:0006509	membrane protein ectodomain proteolysis	17	2	1.16	0.32506	0.696953
GO:0006821	chloride transport	17	2	1.16	0.32506	0.696953
GO:0009261	ribonucleotide catabolic process	17	2	1.16	0.32506	0.696953
GO:0009994	oocyte differentiation	17	2	1.16	0.32506	0.696953
GO:0031113	regulation of microtubule polymerization	17	2	1.16	0.32506	0.696953
GO:0032330	regulation of chondrocyte differentiatio...	17	2	1.16	0.32506	0.696953
GO:0042311	vasodilation	17	2	1.16	0.32506	0.696953
GO:0043392	negative regulation of DNA binding	17	2	1.16	0.32506	0.696953
GO:0043620	regulation of DNA-templated transcriptio...	17	2	1.16	0.32506	0.696953
GO:0045687	positive regulation of glial cell differ...	17	2	1.16	0.32506	0.696953
GO:0048286	lung alveolus development	17	2	1.16	0.32506	0.696953
GO:0050982	detection of mechanical stimulus	17	2	1.16	0.32506	0.696953
GO:0051310	metaphase plate congression	17	2	1.16	0.32506	0.696953
GO:0051926	negative regulation of calcium ion trans...	17	2	1.16	0.32506	0.696953
GO:0052372	modulation by symbiont of entry into hos...	17	2	1.16	0.32506	0.696953
GO:0061053	somite development	17	2	1.16	0.32506	0.696953
GO:0070192	chromosome organization involved in meio...	17	2	1.16	0.32506	0.696953
GO:0070839	metal ion export	17	2	1.16	0.32506	0.696953
GO:1902041	regulation of extrinsic apoptotic signal...	17	2	1.16	0.32506	0.696953
GO:2001239	regulation of extrinsic apoptotic signal...	17	2	1.16	0.32506	0.696953
GO:0034762	regulation of transmembrane transport	178	14	12.15	0.32910	0.705069
GO:1902905	positive regulation of supramolecular fi...	69	6	4.71	0.33092	0.707326
GO:1903362	regulation of cellular protein catabolic...	69	6	4.71	0.33092	0.707326
GO:2001234	negative regulation of apoptotic signali...	69	6	4.71	0.33092	0.707326
GO:0140352	export from cell	248	19	16.93	0.33204	0.709172
GO:0031345	negative regulation of cell projection o...	56	5	3.82	0.33492	0.712022
GO:0042098	T cell proliferation	56	5	3.82	0.33492	0.712022
GO:0048878	chemical homeostasis	361	27	24.64	0.33513	0.712022
GO:0051258	protein polymerization	110	9	7.51	0.33577	0.712022
GO:0014743	regulation of muscle hypertrophy	30	3	2.05	0.33660	0.712022
GO:0021987	cerebral cortex development	30	3	2.05	0.33660	0.712022
GO:0030148	sphingolipid biosynthetic process	30	3	2.05	0.33660	0.712022
GO:0048709	oligodendrocyte differentiation	30	3	2.05	0.33660	0.712022
GO:0090174	organelle membrane fusion	30	3	2.05	0.33660	0.712022
GO:1901379	regulation of potassium ion transmembran...	30	3	2.05	0.33660	0.712022
GO:1903578	regulation of ATP metabolic process	30	3	2.05	0.33660	0.712022
GO:0002695	negative regulation of leukocyte activat...	43	4	2.94	0.33749	0.712022
GO:0010977	negative regulation of neuron projection...	43	4	2.94	0.33749	0.712022
GO:0035303	regulation of dephosphorylation	43	4	2.94	0.33749	0.712022
GO:0042129	regulation of T cell proliferation	43	4	2.94	0.33749	0.712022
GO:0046328	regulation of JNK cascade	43	4	2.94	0.33749	0.712022
GO:0002250	adaptive immune response	97	8	6.62	0.34225	0.720965
GO:0072593	reactive oxygen species metabolic proces...	97	8	6.62	0.34225	0.720965
GO:0002573	myeloid leukocyte differentiation	70	6	4.78	0.34332	0.722669
GO:0001910	regulation of leukocyte mediated cytotox...	18	2	1.23	0.35067	0.725994
GO:0002720	positive regulation of cytokine producti...	18	2	1.23	0.35067	0.725994
GO:0010823	negative regulation of mitochondrion org...	18	2	1.23	0.35067	0.725994
GO:0010883	regulation of lipid storage	18	2	1.23	0.35067	0.725994
GO:0014009	glial cell proliferation	18	2	1.23	0.35067	0.725994
GO:0014911	positive regulation of smooth muscle cel...	18	2	1.23	0.35067	0.725994
GO:0019080	viral gene expression	18	2	1.23	0.35067	0.725994
GO:0030330	DNA damage response, signal transduction...	18	2	1.23	0.35067	0.725994
GO:0030850	prostate gland development	18	2	1.23	0.35067	0.725994
GO:0034605	cellular response to heat	18	2	1.23	0.35067	0.725994
GO:0042102	positive regulation of T cell proliferat...	18	2	1.23	0.35067	0.725994
GO:0042246	tissue regeneration	18	2	1.23	0.35067	0.725994
GO:0043367	CD4-positive, alpha-beta T cell differen...	18	2	1.23	0.35067	0.725994
GO:0045429	positive regulation of nitric oxide bios...	18	2	1.23	0.35067	0.725994
GO:0048255	mRNA stabilization	18	2	1.23	0.35067	0.725994
GO:0050000	chromosome localization	18	2	1.23	0.35067	0.725994
GO:0051303	establishment of chromosome localization	18	2	1.23	0.35067	0.725994
GO:0060113	inner ear receptor cell differentiation	18	2	1.23	0.35067	0.725994
GO:0060350	endochondral bone morphogenesis	18	2	1.23	0.35067	0.725994
GO:0070613	regulation of protein processing	18	2	1.23	0.35067	0.725994
GO:0072523	purine-containing compound catabolic pro...	18	2	1.23	0.35067	0.725994
GO:0072665	protein localization to vacuole	18	2	1.23	0.35067	0.725994
GO:0002822	regulation of adaptive immune response b...	44	4	3	0.35341	0.730022
GO:0010951	negative regulation of endopeptidase act...	44	4	3	0.35341	0.730022
GO:0061041	regulation of wound healing	44	4	3	0.35341	0.730022
GO:0050767	regulation of neurogenesis	112	9	7.65	0.35548	0.730022
GO:0006909	phagocytosis	71	6	4.85	0.35577	0.730022
GO:0001959	regulation of cytokine-mediated signalin...	31	3	2.12	0.35578	0.730022
GO:0002367	cytokine production involved in immune r...	31	3	2.12	0.35578	0.730022
GO:0007029	endoplasmic reticulum organization	31	3	2.12	0.35578	0.730022
GO:0043200	response to amino acid	31	3	2.12	0.35578	0.730022
GO:0050868	negative regulation of T cell activation	31	3	2.12	0.35578	0.730022
GO:0061515	myeloid cell development	31	3	2.12	0.35578	0.730022
GO:0071887	leukocyte apoptotic process	31	3	2.12	0.35578	0.730022
GO:0000122	negative regulation of transcription by ...	225	17	15.36	0.36654	0.748812
GO:0043254	regulation of protein-containing complex...	141	11	9.62	0.36750	0.748812
GO:1903530	regulation of secretion by cell	169	13	11.54	0.36801	0.748812
GO:0032388	positive regulation of intracellular tra...	72	6	4.91	0.36825	0.748812
GO:1903531	negative regulation of secretion by cell	45	4	3.07	0.36933	0.748812
GO:0009895	negative regulation of catabolic process	86	7	5.87	0.37176	0.748812
GO:0018193	peptidyl-amino acid modification	325	24	22.18	0.37237	0.748812
GO:0002702	positive regulation of production of mol...	32	3	2.18	0.37488	0.748812
GO:0008584	male gonad development	32	3	2.18	0.37488	0.748812
GO:0010660	regulation of muscle cell apoptotic proc...	32	3	2.18	0.37488	0.748812
GO:0018107	peptidyl-threonine phosphorylation	32	3	2.18	0.37488	0.748812
GO:0030316	osteoclast differentiation	32	3	2.18	0.37488	0.748812
GO:0038127	ERBB signaling pathway	32	3	2.18	0.37488	0.748812
GO:0046546	development of primary male sexual chara...	32	3	2.18	0.37488	0.748812
GO:0001558	regulation of cell growth	114	9	7.78	0.37534	0.748812
GO:0072659	protein localization to plasma membrane	114	9	7.78	0.37534	0.748812
GO:0001736	establishment of planar polarity	19	2	1.3	0.37594	0.748812
GO:0002709	regulation of T cell mediated immunity	19	2	1.3	0.37594	0.748812
GO:0007164	establishment of tissue polarity	19	2	1.3	0.37594	0.748812
GO:0007528	neuromuscular junction development	19	2	1.3	0.37594	0.748812
GO:0021954	central nervous system neuron developmen...	19	2	1.3	0.37594	0.748812
GO:0032436	positive regulation of proteasomal ubiqu...	19	2	1.3	0.37594	0.748812
GO:0034308	primary alcohol metabolic process	19	2	1.3	0.37594	0.748812
GO:0042100	B cell proliferation	19	2	1.3	0.37594	0.748812
GO:0045661	regulation of myoblast differentiation	19	2	1.3	0.37594	0.748812
GO:0045778	positive regulation of ossification	19	2	1.3	0.37594	0.748812
GO:0051384	response to glucocorticoid	19	2	1.3	0.37594	0.748812
GO:0060395	SMAD protein signal transduction	19	2	1.3	0.37594	0.748812
GO:0060760	positive regulation of response to cytok...	19	2	1.3	0.37594	0.748812
GO:0097306	cellular response to alcohol	19	2	1.3	0.37594	0.748812
GO:0140353	lipid export from cell	19	2	1.3	0.37594	0.748812
GO:1902305	regulation of sodium ion transmembrane t...	19	2	1.3	0.37594	0.748812
GO:1903317	regulation of protein maturation	19	2	1.3	0.37594	0.748812
GO:1903363	negative regulation of cellular protein ...	19	2	1.3	0.37594	0.748812
GO:1904407	positive regulation of nitric oxide meta...	19	2	1.3	0.37594	0.748812
GO:2000134	negative regulation of G1/S transition o...	19	2	1.3	0.37594	0.748812
GO:2000677	regulation of transcription regulatory r...	19	2	1.3	0.37594	0.748812
GO:0032535	regulation of cellular component size	142	11	9.69	0.37642	0.748812
GO:0001649	osteoblast differentiation	59	5	4.03	0.37657	0.748812
GO:0002764	immune response-regulating signaling pat...	59	5	4.03	0.37657	0.748812
GO:0002768	immune response-regulating cell surface ...	59	5	4.03	0.37657	0.748812
GO:1902115	regulation of organelle assembly	59	5	4.03	0.37657	0.748812
GO:1903050	regulation of proteolysis involved in ce...	59	5	4.03	0.37657	0.748812
GO:0009132	nucleoside diphosphate metabolic process	46	4	3.14	0.38522	0.763271
GO:0010821	regulation of mitochondrion organization	46	4	3.14	0.38522	0.763271
GO:0050768	negative regulation of neurogenesis	46	4	3.14	0.38522	0.763271
GO:0055002	striated muscle cell development	46	4	3.14	0.38522	0.763271
GO:0140013	meiotic nuclear division	46	4	3.14	0.38522	0.763271
GO:0002440	production of molecular mediator of immu...	60	5	4.1	0.39047	0.772099
GO:0031347	regulation of defense response	158	12	10.79	0.39351	0.772099
GO:0007422	peripheral nervous system development	33	3	2.25	0.39386	0.772099
GO:0008203	cholesterol metabolic process	33	3	2.25	0.39386	0.772099
GO:0010657	muscle cell apoptotic process	33	3	2.25	0.39386	0.772099
GO:0014013	regulation of gliogenesis	33	3	2.25	0.39386	0.772099
GO:0019915	lipid storage	33	3	2.25	0.39386	0.772099
GO:0030183	B cell differentiation	33	3	2.25	0.39386	0.772099
GO:0032434	regulation of proteasomal ubiquitin-depe...	33	3	2.25	0.39386	0.772099
GO:0042632	cholesterol homeostasis	33	3	2.25	0.39386	0.772099
GO:0048145	regulation of fibroblast proliferation	33	3	2.25	0.39386	0.772099
GO:0051341	regulation of oxidoreductase activity	33	3	2.25	0.39386	0.772099
GO:0055092	sterol homeostasis	33	3	2.25	0.39386	0.772099
GO:0070665	positive regulation of leukocyte prolife...	33	3	2.25	0.39386	0.772099
GO:1903052	positive regulation of proteolysis invol...	33	3	2.25	0.39386	0.772099
GO:0032940	secretion by cell	229	17	15.63	0.39503	0.773845
GO:0001836	release of cytochrome c from mitochondri...	20	2	1.37	0.40080	0.77795
GO:0014037	Schwann cell differentiation	20	2	1.37	0.40080	0.77795
GO:0032456	endocytic recycling	20	2	1.37	0.40080	0.77795
GO:0032465	regulation of cytokinesis	20	2	1.37	0.40080	0.77795
GO:0042490	mechanoreceptor differentiation	20	2	1.37	0.40080	0.77795
GO:0043388	positive regulation of DNA binding	20	2	1.37	0.40080	0.77795
GO:0051353	positive regulation of oxidoreductase ac...	20	2	1.37	0.40080	0.77795
GO:0061035	regulation of cartilage development	20	2	1.37	0.40080	0.77795
GO:0070227	lymphocyte apoptotic process	20	2	1.37	0.40080	0.77795
GO:1902373	negative regulation of mRNA catabolic pr...	20	2	1.37	0.40080	0.77795
GO:1902807	negative regulation of cell cycle G1/S p...	20	2	1.37	0.40080	0.77795
GO:0021782	glial cell development	47	4	3.21	0.40106	0.77795
GO:0048284	organelle fusion	47	4	3.21	0.40106	0.77795
GO:1903409	reactive oxygen species biosynthetic pro...	47	4	3.21	0.40106	0.77795
GO:0048705	skeletal system morphogenesis	61	5	4.16	0.40435	0.783311
GO:0023061	signal release	131	10	8.94	0.40439	0.783311
GO:0043393	regulation of protein binding	75	6	5.12	0.40577	0.784524
GO:0055001	muscle cell development	75	6	5.12	0.40577	0.784524
GO:0048872	homeostasis of number of cells	103	8	7.03	0.40592	0.784524
GO:0032271	regulation of protein polymerization	89	7	6.08	0.40615	0.784524
GO:0003300	cardiac muscle hypertrophy	34	3	2.32	0.41270	0.792751
GO:0006022	aminoglycan metabolic process	34	3	2.32	0.41270	0.792751
GO:0014812	muscle cell migration	34	3	2.32	0.41270	0.792751
GO:0016125	sterol metabolic process	34	3	2.32	0.41270	0.792751
GO:0018210	peptidyl-threonine modification	34	3	2.32	0.41270	0.792751
GO:0042177	negative regulation of protein catabolic...	34	3	2.32	0.41270	0.792751
GO:0046887	positive regulation of hormone secretion	34	3	2.32	0.41270	0.792751
GO:0061387	regulation of extent of cell growth	34	3	2.32	0.41270	0.792751
GO:0002244	hematopoietic progenitor cell differenti...	48	4	3.28	0.41684	0.797934
GO:0002819	regulation of adaptive immune response	48	4	3.28	0.41684	0.797934
GO:0045598	regulation of fat cell differentiation	48	4	3.28	0.41684	0.797934
GO:0051961	negative regulation of nervous system de...	48	4	3.28	0.41684	0.797934
GO:0061136	regulation of proteasomal protein catabo...	48	4	3.28	0.41684	0.797934
GO:0031348	negative regulation of defense response	62	5	4.23	0.41819	0.798976
GO:0008064	regulation of actin polymerization or de...	76	6	5.19	0.41825	0.798976
GO:0030832	regulation of actin filament length	76	6	5.19	0.41825	0.798976
GO:0030099	myeloid cell differentiation	133	10	9.08	0.42329	0.807254
GO:0009166	nucleotide catabolic process	21	2	1.43	0.42518	0.807254
GO:0010761	fibroblast migration	21	2	1.43	0.42518	0.807254
GO:0031341	regulation of cell killing	21	2	1.43	0.42518	0.807254
GO:0043489	RNA stabilization	21	2	1.43	0.42518	0.807254
GO:0046173	polyol biosynthetic process	21	2	1.43	0.42518	0.807254
GO:0050688	regulation of defense response to virus	21	2	1.43	0.42518	0.807254
GO:1901184	regulation of ERBB signaling pathway	21	2	1.43	0.42518	0.807254
GO:0000280	nuclear division	119	9	8.12	0.42528	0.807254
GO:0120039	plasma membrane bounded cell projection ...	176	13	12.01	0.42550	0.807254
GO:0071345	cellular response to cytokine stimulus	219	16	14.95	0.42614	0.807915
GO:1901214	regulation of neuron death	105	8	7.17	0.42722	0.809408
GO:0034097	response to cytokine	248	18	16.93	0.42841	0.810436
GO:0008037	cell recognition	35	3	2.39	0.43135	0.810436
GO:0009566	fertilization	35	3	2.39	0.43135	0.810436
GO:0014896	muscle hypertrophy	35	3	2.39	0.43135	0.810436
GO:0014897	striated muscle hypertrophy	35	3	2.39	0.43135	0.810436
GO:0033138	positive regulation of peptidyl-serine p...	35	3	2.39	0.43135	0.810436
GO:0048259	regulation of receptor-mediated endocyto...	35	3	2.39	0.43135	0.810436
GO:0051783	regulation of nuclear division	35	3	2.39	0.43135	0.810436
GO:0051897	positive regulation of protein kinase B ...	35	3	2.39	0.43135	0.810436
GO:0090288	negative regulation of cellular response...	35	3	2.39	0.43135	0.810436
GO:0008361	regulation of cell size	63	5	4.3	0.43198	0.810436
GO:0010721	negative regulation of cell development	63	5	4.3	0.43198	0.810436
GO:0060348	bone development	63	5	4.3	0.43198	0.810436
GO:0045807	positive regulation of endocytosis	49	4	3.34	0.43251	0.810436
GO:1900180	regulation of protein localization to nu...	49	4	3.34	0.43251	0.810436
GO:1903046	meiotic cell cycle process	49	4	3.34	0.43251	0.810436
GO:0061564	axon development	134	10	9.15	0.43274	0.810436
GO:0044089	positive regulation of cellular componen...	163	12	11.13	0.43645	0.816831
GO:0032386	regulation of intracellular transport	121	9	8.26	0.44524	0.828889
GO:0002449	lymphocyte mediated immunity	64	5	4.37	0.44570	0.828889
GO:0060341	regulation of cellular localization	294	21	20.07	0.44717	0.828889
GO:1990138	neuron projection extension	50	4	3.41	0.44808	0.828889
GO:0006029	proteoglycan metabolic process	22	2	1.5	0.44904	0.828889
GO:0006140	regulation of nucleotide metabolic proce...	22	2	1.5	0.44904	0.828889
GO:0042130	negative regulation of T cell proliferat...	22	2	1.5	0.44904	0.828889
GO:0042307	positive regulation of protein import in...	22	2	1.5	0.44904	0.828889
GO:0043507	positive regulation of JUN kinase activi...	22	2	1.5	0.44904	0.828889
GO:0051298	centrosome duplication	22	2	1.5	0.44904	0.828889
GO:0051702	biological process involved in interacti...	22	2	1.5	0.44904	0.828889
GO:0062014	negative regulation of small molecule me...	22	2	1.5	0.44904	0.828889
GO:0120254	olefinic compound metabolic process	22	2	1.5	0.44904	0.828889
GO:1900542	regulation of purine nucleotide metaboli...	22	2	1.5	0.44904	0.828889
GO:2001238	positive regulation of extrinsic apoptot...	22	2	1.5	0.44904	0.828889
GO:0006165	nucleoside diphosphate phosphorylation	36	3	2.46	0.44978	0.828889
GO:0021543	pallium development	36	3	2.46	0.44978	0.828889
GO:0030879	mammary gland development	36	3	2.46	0.44978	0.828889
GO:0043266	regulation of potassium ion transport	36	3	2.46	0.44978	0.828889
GO:0055006	cardiac cell development	36	3	2.46	0.44978	0.828889
GO:0060759	regulation of response to cytokine stimu...	36	3	2.46	0.44978	0.828889
GO:0097581	lamellipodium organization	36	3	2.46	0.44978	0.828889
GO:2000045	regulation of G1/S transition of mitotic...	36	3	2.46	0.44978	0.828889
GO:0048858	cell projection morphogenesis	179	13	12.22	0.45022	0.829148
GO:0043523	regulation of neuron apoptotic process	79	6	5.39	0.45547	0.838259
GO:0006952	defense response	368	26	25.12	0.45707	0.840644
GO:0051301	cell division	166	12	11.33	0.46218	0.849104
GO:0016032	viral process	94	7	6.42	0.46319	0.849104
GO:0030308	negative regulation of cell growth	51	4	3.48	0.46351	0.849104
GO:0051100	negative regulation of binding	51	4	3.48	0.46351	0.849104
GO:0051216	cartilage development	51	4	3.48	0.46351	0.849104
GO:2001257	regulation of cation channel activity	51	4	3.48	0.46351	0.849104
GO:0001819	positive regulation of cytokine producti...	123	9	8.4	0.46511	0.851471
GO:0006282	regulation of DNA repair	37	3	2.53	0.46797	0.853321
GO:0007613	memory	37	3	2.53	0.46797	0.853321
GO:0008643	carbohydrate transport	37	3	2.53	0.46797	0.853321
GO:0030837	negative regulation of actin filament po...	37	3	2.53	0.46797	0.853321
GO:0043502	regulation of muscle adaptation	37	3	2.53	0.46797	0.853321
GO:0046939	nucleotide phosphorylation	37	3	2.53	0.46797	0.853321
GO:0051130	positive regulation of cellular componen...	341	24	23.28	0.46925	0.855092
GO:0044403	biological process involved in symbiotic...	109	8	7.44	0.46957	0.855112
GO:0055082	cellular chemical homeostasis	254	18	17.34	0.47039	0.855628
GO:0002637	regulation of immunoglobulin production	23	2	1.57	0.47233	0.855628
GO:0045668	negative regulation of osteoblast differ...	23	2	1.57	0.47233	0.855628
GO:0051149	positive regulation of muscle cell diffe...	23	2	1.57	0.47233	0.855628
GO:0042113	B cell activation	66	5	4.51	0.47288	0.855628
GO:0019221	cytokine-mediated signaling pathway	95	7	6.48	0.47447	0.855628
GO:0051046	regulation of secretion	182	13	12.42	0.47487	0.855628
GO:0002429	immune response-activating cell surface ...	52	4	3.55	0.47878	0.855628
GO:0002757	immune response-activating signal transd...	52	4	3.55	0.47878	0.855628
GO:0006633	fatty acid biosynthetic process	52	4	3.55	0.47878	0.855628
GO:0050770	regulation of axonogenesis	52	4	3.55	0.47878	0.855628
GO:0051048	negative regulation of secretion	52	4	3.55	0.47878	0.855628
GO:0099173	postsynapse organization	52	4	3.55	0.47878	0.855628
GO:0051254	positive regulation of RNA metabolic pro...	401	28	27.37	0.47962	0.855628
GO:0031098	stress-activated protein kinase signalin...	81	6	5.53	0.47998	0.855628
GO:0045934	negative regulation of nucleobase-contai...	358	25	24.44	0.48393	0.855628
GO:0046903	secretion	256	18	17.47	0.48433	0.855628
GO:0002706	regulation of lymphocyte mediated immuni...	38	3	2.59	0.48588	0.855628
GO:0002833	positive regulation of response to bioti...	38	3	2.59	0.48588	0.855628
GO:0043488	regulation of mRNA stability	38	3	2.59	0.48588	0.855628
GO:0046165	alcohol biosynthetic process	38	3	2.59	0.48588	0.855628
GO:0051279	regulation of release of sequestered cal...	38	3	2.59	0.48588	0.855628
GO:1902652	secondary alcohol metabolic process	38	3	2.59	0.48588	0.855628
GO:0030522	intracellular receptor signaling pathway	67	5	4.57	0.48631	0.855628
GO:0031349	positive regulation of defense response	67	5	4.57	0.48631	0.855628
GO:0048812	neuron projection morphogenesis	169	12	11.54	0.48775	0.855628
GO:0043270	positive regulation of ion transport	213	15	14.54	0.48976	0.855628
GO:0045444	fat cell differentiation	82	6	5.6	0.49211	0.855628
GO:0022600	digestive system process	24	2	1.64	0.49502	0.855628
GO:0030239	myofibril assembly	24	2	1.64	0.49502	0.855628
GO:0030500	regulation of bone mineralization	24	2	1.64	0.49502	0.855628
GO:0035305	negative regulation of dephosphorylation	24	2	1.64	0.49502	0.855628
GO:0043473	pigmentation	24	2	1.64	0.49502	0.855628
GO:0046470	phosphatidylcholine metabolic process	24	2	1.64	0.49502	0.855628
GO:0097006	regulation of plasma lipoprotein particl...	24	2	1.64	0.49502	0.855628
GO:0140029	exocytic process	24	2	1.64	0.49502	0.855628
GO:1902369	negative regulation of RNA catabolic pro...	24	2	1.64	0.49502	0.855628
GO:2000060	positive regulation of ubiquitin-depende...	24	2	1.64	0.49502	0.855628
GO:2000106	regulation of leukocyte apoptotic proces...	24	2	1.64	0.49502	0.855628
GO:0009617	response to bacterium	141	10	9.62	0.49835	0.855628
GO:0001764	neuron migration	39	3	2.66	0.50350	0.855628
GO:0007098	centrosome cycle	39	3	2.66	0.50350	0.855628
GO:0030902	hindbrain development	39	3	2.66	0.50350	0.855628
GO:0071621	granulocyte chemotaxis	39	3	2.66	0.50350	0.855628
GO:1901879	regulation of protein depolymerization	39	3	2.66	0.50350	0.855628
GO:0050808	synapse organization	127	9	8.67	0.50443	0.855628
GO:0045892	negative regulation of transcription, DN...	303	21	20.68	0.50539	0.855628
GO:0001953	negative regulation of cell-matrix adhes...	10	1	0.68	0.50724	0.855628
GO:0002063	chondrocyte development	10	1	0.68	0.50724	0.855628
GO:0002369	T cell cytokine production	10	1	0.68	0.50724	0.855628
GO:0002448	mast cell mediated immunity	10	1	0.68	0.50724	0.855628
GO:0002701	negative regulation of production of mol...	10	1	0.68	0.50724	0.855628
GO:0002707	negative regulation of lymphocyte mediat...	10	1	0.68	0.50724	0.855628
GO:0002820	negative regulation of adaptive immune r...	10	1	0.68	0.50724	0.855628
GO:0002823	negative regulation of adaptive immune r...	10	1	0.68	0.50724	0.855628
GO:0006903	vesicle targeting	10	1	0.68	0.50724	0.855628
GO:0006925	inflammatory cell apoptotic process	10	1	0.68	0.50724	0.855628
GO:0007618	mating	10	1	0.68	0.50724	0.855628
GO:0008045	motor neuron axon guidance	10	1	0.68	0.50724	0.855628
GO:0008631	intrinsic apoptotic signaling pathway in...	10	1	0.68	0.50724	0.855628
GO:0010763	positive regulation of fibroblast migrat...	10	1	0.68	0.50724	0.855628
GO:0010955	negative regulation of protein processin...	10	1	0.68	0.50724	0.855628
GO:0015874	norepinephrine transport	10	1	0.68	0.50724	0.855628
GO:0019934	cGMP-mediated signaling	10	1	0.68	0.50724	0.855628
GO:0021587	cerebellum morphogenesis	10	1	0.68	0.50724	0.855628
GO:0021602	cranial nerve morphogenesis	10	1	0.68	0.50724	0.855628
GO:0023058	adaptation of signaling pathway	10	1	0.68	0.50724	0.855628
GO:0030878	thyroid gland development	10	1	0.68	0.50724	0.855628
GO:0030890	positive regulation of B cell proliferat...	10	1	0.68	0.50724	0.855628
GO:0031294	lymphocyte costimulation	10	1	0.68	0.50724	0.855628
GO:0032309	icosanoid secretion	10	1	0.68	0.50724	0.855628
GO:0032365	intracellular lipid transport	10	1	0.68	0.50724	0.855628
GO:0032435	negative regulation of proteasomal ubiqu...	10	1	0.68	0.50724	0.855628
GO:0032528	microvillus organization	10	1	0.68	0.50724	0.855628
GO:0032689	negative regulation of interferon-gamma ...	10	1	0.68	0.50724	0.855628
GO:0032715	negative regulation of interleukin-6 pro...	10	1	0.68	0.50724	0.855628
GO:0032770	positive regulation of monooxygenase act...	10	1	0.68	0.50724	0.855628
GO:0035307	positive regulation of protein dephospho...	10	1	0.68	0.50724	0.855628
GO:0042832	defense response to protozoan	10	1	0.68	0.50724	0.855628
GO:0042908	xenobiotic transport	10	1	0.68	0.50724	0.855628
GO:0043303	mast cell degranulation	10	1	0.68	0.50724	0.855628
GO:0045830	positive regulation of isotype switching	10	1	0.68	0.50724	0.855628
GO:0045920	negative regulation of exocytosis	10	1	0.68	0.50724	0.855628
GO:0045940	positive regulation of steroid metabolic...	10	1	0.68	0.50724	0.855628
GO:0046006	regulation of activated T cell prolifera...	10	1	0.68	0.50724	0.855628
GO:0046337	phosphatidylethanolamine metabolic proce...	10	1	0.68	0.50724	0.855628
GO:0046461	neutral lipid catabolic process	10	1	0.68	0.50724	0.855628
GO:0046464	acylglycerol catabolic process	10	1	0.68	0.50724	0.855628
GO:0046717	acid secretion	10	1	0.68	0.50724	0.855628
GO:0048536	spleen development	10	1	0.68	0.50724	0.855628
GO:0048641	regulation of skeletal muscle tissue dev...	10	1	0.68	0.50724	0.855628
GO:0050891	multicellular organismal water homeostas...	10	1	0.68	0.50724	0.855628
GO:0060292	long-term synaptic depression	10	1	0.68	0.50724	0.855628
GO:0061647	histone H3-K9 modification	10	1	0.68	0.50724	0.855628
GO:0070988	demethylation	10	1	0.68	0.50724	0.855628
GO:0071514	genetic imprinting	10	1	0.68	0.50724	0.855628
GO:0097062	dendritic spine maintenance	10	1	0.68	0.50724	0.855628
GO:1900744	regulation of p38MAPK cascade	10	1	0.68	0.50724	0.855628
GO:1901799	negative regulation of proteasomal prote...	10	1	0.68	0.50724	0.855628
GO:1903318	negative regulation of protein maturatio...	10	1	0.68	0.50724	0.855628
GO:1905207	regulation of cardiocyte differentiation	10	1	0.68	0.50724	0.855628
GO:0007519	skeletal muscle tissue development	54	4	3.69	0.50881	0.855628
GO:1902679	negative regulation of RNA biosynthetic ...	304	21	20.75	0.51180	0.855628
GO:1903507	negative regulation of nucleic acid-temp...	304	21	20.75	0.51180	0.855628
GO:0010506	regulation of autophagy	69	5	4.71	0.51281	0.855628
GO:0090068	positive regulation of cell cycle proces...	69	5	4.71	0.51281	0.855628
GO:0008154	actin polymerization or depolymerization	84	6	5.73	0.51610	0.855628
GO:0097193	intrinsic apoptotic signaling pathway	84	6	5.73	0.51610	0.855628
GO:0007041	lysosomal transport	25	2	1.71	0.51708	0.855628
GO:0007586	digestion	25	2	1.71	0.51708	0.855628
GO:0010822	positive regulation of mitochondrion org...	25	2	1.71	0.51708	0.855628
GO:0030004	cellular monovalent inorganic cation hom...	25	2	1.71	0.51708	0.855628
GO:0045132	meiotic chromosome segregation	25	2	1.71	0.51708	0.855628
GO:0045685	regulation of glial cell differentiation	25	2	1.71	0.51708	0.855628
GO:0046785	microtubule polymerization	25	2	1.71	0.51708	0.855628
GO:0048747	muscle fiber development	25	2	1.71	0.51708	0.855628
GO:0098659	inorganic cation import across plasma me...	25	2	1.71	0.51708	0.855628
GO:0098900	regulation of action potential	25	2	1.71	0.51708	0.855628
GO:0099587	inorganic ion import across plasma membr...	25	2	1.71	0.51708	0.855628
GO:1901292	nucleoside phosphate catabolic process	25	2	1.71	0.51708	0.855628
GO:0016311	dephosphorylation	99	7	6.76	0.51894	0.855628
GO:0019233	sensory perception of pain	40	3	2.73	0.52081	0.855628
GO:0007254	JNK cascade	55	4	3.75	0.52353	0.855628
GO:0043484	regulation of RNA splicing	55	4	3.75	0.52353	0.855628
GO:0046890	regulation of lipid biosynthetic process	55	4	3.75	0.52353	0.855628
GO:0032990	cell part morphogenesis	188	13	12.83	0.52356	0.855628
GO:1903311	regulation of mRNA metabolic process	85	6	5.8	0.52793	0.855628
GO:0051253	negative regulation of RNA metabolic pro...	336	23	22.94	0.52801	0.855628
GO:1903827	regulation of cellular protein localizat...	189	13	12.9	0.53156	0.855628
GO:0032880	regulation of protein localization	293	20	20	0.53578	0.855628
GO:0022612	gland morphogenesis	41	3	2.8	0.53779	0.855628
GO:0034766	negative regulation of ion transmembrane...	41	3	2.8	0.53779	0.855628
GO:0043123	positive regulation of I-kappaB kinase/N...	41	3	2.8	0.53779	0.855628
GO:0043487	regulation of RNA stability	41	3	2.8	0.53779	0.855628
GO:0043500	muscle adaptation	41	3	2.8	0.53779	0.855628
GO:0061013	regulation of mRNA catabolic process	41	3	2.8	0.53779	0.855628
GO:1902806	regulation of cell cycle G1/S phase tran...	41	3	2.8	0.53779	0.855628
GO:2001242	regulation of intrinsic apoptotic signal...	41	3	2.8	0.53779	0.855628
GO:0006643	membrane lipid metabolic process	56	4	3.82	0.53804	0.855628
GO:0007272	ensheathment of neurons	56	4	3.82	0.53804	0.855628
GO:0008366	axon ensheathment	56	4	3.82	0.53804	0.855628
GO:0008406	gonad development	56	4	3.82	0.53804	0.855628
GO:0009141	nucleoside triphosphate metabolic proces...	56	4	3.82	0.53804	0.855628
GO:0042552	myelination	56	4	3.82	0.53804	0.855628
GO:0060538	skeletal muscle organ development	56	4	3.82	0.53804	0.855628
GO:1903169	regulation of calcium ion transmembrane ...	56	4	3.82	0.53804	0.855628
GO:0002224	toll-like receptor signaling pathway	26	2	1.77	0.53849	0.855628
GO:0010827	regulation of glucose transmembrane tran...	26	2	1.77	0.53849	0.855628
GO:0032642	regulation of chemokine production	26	2	1.77	0.53849	0.855628
GO:0035821	modulation of process of other organism	26	2	1.77	0.53849	0.855628
GO:0046888	negative regulation of hormone secretion	26	2	1.77	0.53849	0.855628
GO:0048146	positive regulation of fibroblast prolif...	26	2	1.77	0.53849	0.855628
GO:0048477	oogenesis	26	2	1.77	0.53849	0.855628
GO:1900024	regulation of substrate adhesion-depende...	26	2	1.77	0.53849	0.855628
GO:1904591	positive regulation of protein import	26	2	1.77	0.53849	0.855628
GO:2000179	positive regulation of neural precursor ...	26	2	1.77	0.53849	0.855628
GO:2001259	positive regulation of cation channel ac...	26	2	1.77	0.53849	0.855628
GO:0030833	regulation of actin filament polymerizat...	71	5	4.85	0.53873	0.855628
GO:0000132	establishment of mitotic spindle orienta...	11	1	0.75	0.54095	0.855628
GO:0002082	regulation of oxidative phosphorylation	11	1	0.75	0.54095	0.855628
GO:0002673	regulation of acute inflammatory respons...	11	1	0.75	0.54095	0.855628
GO:0002704	negative regulation of leukocyte mediate...	11	1	0.75	0.54095	0.855628
GO:0003009	skeletal muscle contraction	11	1	0.75	0.54095	0.855628
GO:0003401	axis elongation	11	1	0.75	0.54095	0.855628
GO:0006305	DNA alkylation	11	1	0.75	0.54095	0.855628
GO:0006306	DNA methylation	11	1	0.75	0.54095	0.855628
GO:0006458	'de novo' protein folding	11	1	0.75	0.54095	0.855628
GO:0006687	glycosphingolipid metabolic process	11	1	0.75	0.54095	0.855628
GO:0007095	mitotic G2 DNA damage checkpoint	11	1	0.75	0.54095	0.855628
GO:0007212	dopamine receptor signaling pathway	11	1	0.75	0.54095	0.855628
GO:0008207	C21-steroid hormone metabolic process	11	1	0.75	0.54095	0.855628
GO:0010677	negative regulation of cellular carbohyd...	11	1	0.75	0.54095	0.855628
GO:0014014	negative regulation of gliogenesis	11	1	0.75	0.54095	0.855628
GO:0015695	organic cation transport	11	1	0.75	0.54095	0.855628
GO:0016126	sterol biosynthetic process	11	1	0.75	0.54095	0.855628
GO:0017144	drug metabolic process	11	1	0.75	0.54095	0.855628
GO:0021575	hindbrain morphogenesis	11	1	0.75	0.54095	0.855628
GO:0022617	extracellular matrix disassembly	11	1	0.75	0.54095	0.855628
GO:0030104	water homeostasis	11	1	0.75	0.54095	0.855628
GO:0030212	hyaluronan metabolic process	11	1	0.75	0.54095	0.855628
GO:0031112	positive regulation of microtubule polym...	11	1	0.75	0.54095	0.855628
GO:0031116	positive regulation of microtubule polym...	11	1	0.75	0.54095	0.855628
GO:0031146	SCF-dependent proteasomal ubiquitin-depe...	11	1	0.75	0.54095	0.855628
GO:0031663	lipopolysaccharide-mediated signaling pa...	11	1	0.75	0.54095	0.855628
GO:0032928	regulation of superoxide anion generatio...	11	1	0.75	0.54095	0.855628
GO:0033059	cellular pigmentation	11	1	0.75	0.54095	0.855628
GO:0034123	positive regulation of toll-like recepto...	11	1	0.75	0.54095	0.855628
GO:0034383	low-density lipoprotein particle clearan...	11	1	0.75	0.54095	0.855628
GO:0036475	neuron death in response to oxidative st...	11	1	0.75	0.54095	0.855628
GO:0040001	establishment of mitotic spindle localiz...	11	1	0.75	0.54095	0.855628
GO:0042073	intraciliary transport	11	1	0.75	0.54095	0.855628
GO:0042149	cellular response to glucose starvation	11	1	0.75	0.54095	0.855628
GO:0043276	anoikis	11	1	0.75	0.54095	0.855628
GO:0043470	regulation of carbohydrate catabolic pro...	11	1	0.75	0.54095	0.855628
GO:0044062	regulation of excretion	11	1	0.75	0.54095	0.855628
GO:0045581	negative regulation of T cell differenti...	11	1	0.75	0.54095	0.855628
GO:0045589	regulation of regulatory T cell differen...	11	1	0.75	0.54095	0.855628
GO:0045737	positive regulation of cyclin-dependent ...	11	1	0.75	0.54095	0.855628
GO:0045742	positive regulation of epidermal growth ...	11	1	0.75	0.54095	0.855628
GO:0045880	positive regulation of smoothened signal...	11	1	0.75	0.54095	0.855628
GO:0046329	negative regulation of JNK cascade	11	1	0.75	0.54095	0.855628
GO:0046636	negative regulation of alpha-beta T cell...	11	1	0.75	0.54095	0.855628
GO:0048668	collateral sprouting	11	1	0.75	0.54095	0.855628
GO:0048710	regulation of astrocyte differentiation	11	1	0.75	0.54095	0.855628
GO:0048799	animal organ maturation	11	1	0.75	0.54095	0.855628
GO:0048854	brain morphogenesis	11	1	0.75	0.54095	0.855628
GO:0050732	negative regulation of peptidyl-tyrosine...	11	1	0.75	0.54095	0.855628
GO:0051084	'de novo' posttranslational protein fold...	11	1	0.75	0.54095	0.855628
GO:0051180	vitamin transport	11	1	0.75	0.54095	0.855628
GO:0051204	protein insertion into mitochondrial mem...	11	1	0.75	0.54095	0.855628
GO:0051294	establishment of spindle orientation	11	1	0.75	0.54095	0.855628
GO:0051445	regulation of meiotic cell cycle	11	1	0.75	0.54095	0.855628
GO:0051452	intracellular pH reduction	11	1	0.75	0.54095	0.855628
GO:0051930	regulation of sensory perception of pain	11	1	0.75	0.54095	0.855628
GO:0051931	regulation of sensory perception	11	1	0.75	0.54095	0.855628
GO:0055075	potassium ion homeostasis	11	1	0.75	0.54095	0.855628
GO:0060343	trabecula formation	11	1	0.75	0.54095	0.855628
GO:0060351	cartilage development involved in endoch...	11	1	0.75	0.54095	0.855628
GO:0060512	prostate gland morphogenesis	11	1	0.75	0.54095	0.855628
GO:0060740	prostate gland epithelium morphogenesis	11	1	0.75	0.54095	0.855628
GO:0060977	coronary vasculature morphogenesis	11	1	0.75	0.54095	0.855628
GO:0061050	regulation of cell growth involved in ca...	11	1	0.75	0.54095	0.855628
GO:0071827	plasma lipoprotein particle organization	11	1	0.75	0.54095	0.855628
GO:0072666	establishment of protein localization to...	11	1	0.75	0.54095	0.855628
GO:0090030	regulation of steroid hormone biosynthet...	11	1	0.75	0.54095	0.855628
GO:0120178	steroid hormone biosynthetic process	11	1	0.75	0.54095	0.855628
GO:1902993	positive regulation of amyloid precursor...	11	1	0.75	0.54095	0.855628
GO:1903203	regulation of oxidative stress-induced n...	11	1	0.75	0.54095	0.855628
GO:1903432	regulation of TORC1 signaling	11	1	0.75	0.54095	0.855628
GO:2000279	negative regulation of DNA biosynthetic ...	11	1	0.75	0.54095	0.855628
GO:0031331	positive regulation of cellular cataboli...	102	7	6.96	0.55138	0.865261
GO:0051607	defense response to virus	72	5	4.91	0.55145	0.865261
GO:0140546	defense response to symbiont	72	5	4.91	0.55145	0.865261
GO:0050778	positive regulation of immune response	117	8	7.99	0.55177	0.865261
GO:0070997	neuron death	117	8	7.99	0.55177	0.865261
GO:0045137	development of primary sexual characteri...	57	4	3.89	0.55232	0.865261
GO:0009142	nucleoside triphosphate biosynthetic pro...	42	3	2.87	0.55442	0.865261
GO:0034763	negative regulation of transmembrane tra...	42	3	2.87	0.55442	0.865261
GO:1905477	positive regulation of protein localizat...	42	3	2.87	0.55442	0.865261
GO:2001235	positive regulation of apoptotic signali...	42	3	2.87	0.55442	0.865261
GO:0002028	regulation of sodium ion transport	27	2	1.84	0.55924	0.865261
GO:0010921	regulation of phosphatase activity	27	2	1.84	0.55924	0.865261
GO:0015918	sterol transport	27	2	1.84	0.55924	0.865261
GO:0030301	cholesterol transport	27	2	1.84	0.55924	0.865261
GO:0032602	chemokine production	27	2	1.84	0.55924	0.865261
GO:0044344	cellular response to fibroblast growth f...	27	2	1.84	0.55924	0.865261
GO:0060349	bone morphogenesis	27	2	1.84	0.55924	0.865261
GO:0071774	response to fibroblast growth factor	27	2	1.84	0.55924	0.865261
GO:2001243	negative regulation of intrinsic apoptot...	27	2	1.84	0.55924	0.865261
GO:1904062	regulation of cation transmembrane trans...	118	8	8.05	0.56170	0.865261
GO:0051402	neuron apoptotic process	88	6	6.01	0.56268	0.865261
GO:0032984	protein-containing complex disassembly	73	5	4.98	0.56400	0.865261
GO:0051259	protein complex oligomerization	73	5	4.98	0.56400	0.865261
GO:0022008	neurogenesis	461	31	31.47	0.56618	0.865261
GO:0006469	negative regulation of protein kinase ac...	58	4	3.96	0.56637	0.865261
GO:0032872	regulation of stress-activated MAPK casc...	58	4	3.96	0.56637	0.865261
GO:0070302	regulation of stress-activated protein k...	58	4	3.96	0.56637	0.865261
GO:1901617	organic hydroxy compound biosynthetic pr...	58	4	3.96	0.56637	0.865261
GO:1903034	regulation of response to wounding	58	4	3.96	0.56637	0.865261
GO:0010629	negative regulation of gene expression	268	18	18.29	0.56637	0.865261
GO:0001508	action potential	43	3	2.94	0.57069	0.865261
GO:0007416	synapse assembly	43	3	2.94	0.57069	0.865261
GO:0030177	positive regulation of Wnt signaling pat...	43	3	2.94	0.57069	0.865261
GO:0031214	biomineral tissue development	43	3	2.94	0.57069	0.865261
GO:0046434	organophosphate catabolic process	43	3	2.94	0.57069	0.865261
GO:0046467	membrane lipid biosynthetic process	43	3	2.94	0.57069	0.865261
GO:1901136	carbohydrate derivative catabolic proces...	43	3	2.94	0.57069	0.865261
GO:0009725	response to hormone	179	12	12.22	0.57069	0.865261
GO:0071396	cellular response to lipid	134	9	9.15	0.57097	0.865261
GO:0001516	prostaglandin biosynthetic process	12	1	0.82	0.57236	0.865261
GO:0001912	positive regulation of leukocyte mediate...	12	1	0.82	0.57236	0.865261
GO:0002279	mast cell activation involved in immune ...	12	1	0.82	0.57236	0.865261
GO:0003016	respiratory system process	12	1	0.82	0.57236	0.865261
GO:0021766	hippocampus development	12	1	0.82	0.57236	0.865261
GO:0030318	melanocyte differentiation	12	1	0.82	0.57236	0.865261
GO:0030808	regulation of nucleotide biosynthetic pr...	12	1	0.82	0.57236	0.865261
GO:0032801	receptor catabolic process	12	1	0.82	0.57236	0.865261
GO:0032958	inositol phosphate biosynthetic process	12	1	0.82	0.57236	0.865261
GO:0034389	lipid droplet organization	12	1	0.82	0.57236	0.865261
GO:0038202	TORC1 signaling	12	1	0.82	0.57236	0.865261
GO:0042088	T-helper 1 type immune response	12	1	0.82	0.57236	0.865261
GO:0043267	negative regulation of potassium ion tra...	12	1	0.82	0.57236	0.865261
GO:0043370	regulation of CD4-positive, alpha-beta T...	12	1	0.82	0.57236	0.865261
GO:0043900	regulation of multi-organism process	12	1	0.82	0.57236	0.865261
GO:0043949	regulation of cAMP-mediated signaling	12	1	0.82	0.57236	0.865261
GO:0045066	regulatory T cell differentiation	12	1	0.82	0.57236	0.865261
GO:0045840	positive regulation of mitotic nuclear d...	12	1	0.82	0.57236	0.865261
GO:0045851	pH reduction	12	1	0.82	0.57236	0.865261
GO:0045923	positive regulation of fatty acid metabo...	12	1	0.82	0.57236	0.865261
GO:0045943	positive regulation of transcription by ...	12	1	0.82	0.57236	0.865261
GO:0046457	prostanoid biosynthetic process	12	1	0.82	0.57236	0.865261
GO:0046854	phosphatidylinositol phosphorylation	12	1	0.82	0.57236	0.865261
GO:0046885	regulation of hormone biosynthetic proce...	12	1	0.82	0.57236	0.865261
GO:0048384	retinoic acid receptor signaling pathway	12	1	0.82	0.57236	0.865261
GO:0048713	regulation of oligodendrocyte differenti...	12	1	0.82	0.57236	0.865261
GO:0048741	skeletal muscle fiber development	12	1	0.82	0.57236	0.865261
GO:0050798	activated T cell proliferation	12	1	0.82	0.57236	0.865261
GO:0051438	regulation of ubiquitin-protein transfer...	12	1	0.82	0.57236	0.865261
GO:0060055	angiogenesis involved in wound healing	12	1	0.82	0.57236	0.865261
GO:0061462	protein localization to lysosome	12	1	0.82	0.57236	0.865261
GO:0070534	protein K63-linked ubiquitination	12	1	0.82	0.57236	0.865261
GO:0071825	protein-lipid complex subunit organizati...	12	1	0.82	0.57236	0.865261
GO:0072091	regulation of stem cell proliferation	12	1	0.82	0.57236	0.865261
GO:0086010	membrane depolarization during action po...	12	1	0.82	0.57236	0.865261
GO:0090322	regulation of superoxide metabolic proce...	12	1	0.82	0.57236	0.865261
GO:0120163	negative regulation of cold-induced ther...	12	1	0.82	0.57236	0.865261
GO:1900371	regulation of purine nucleotide biosynth...	12	1	0.82	0.57236	0.865261
GO:1901186	positive regulation of ERBB signaling pa...	12	1	0.82	0.57236	0.865261
GO:1902742	apoptotic process involved in developmen...	12	1	0.82	0.57236	0.865261
GO:1904031	positive regulation of cyclin-dependent ...	12	1	0.82	0.57236	0.865261
GO:1904894	positive regulation of receptor signalin...	12	1	0.82	0.57236	0.865261
GO:0045935	positive regulation of nucleobase-contai...	448	30	30.58	0.57575	0.869898
GO:0007611	learning or memory	74	5	5.05	0.57637	0.869898
GO:0061448	connective tissue development	74	5	5.05	0.57637	0.869898
GO:0006919	activation of cysteine-type endopeptidas...	28	2	1.91	0.57932	0.870244
GO:0008625	extrinsic apoptotic signaling pathway vi...	28	2	1.91	0.57932	0.870244
GO:0033077	T cell differentiation in thymus	28	2	1.91	0.57932	0.870244
GO:0042306	regulation of protein import into nucleu...	28	2	1.91	0.57932	0.870244
GO:0043506	regulation of JUN kinase activity	28	2	1.91	0.57932	0.870244
GO:0048525	negative regulation of viral process	28	2	1.91	0.57932	0.870244
GO:0060021	roof of mouth development	28	2	1.91	0.57932	0.870244
GO:0009890	negative regulation of biosynthetic proc...	390	26	26.62	0.58371	0.870244
GO:0009612	response to mechanical stimulus	44	3	3	0.58659	0.870244
GO:0010522	regulation of calcium ion transport into...	44	3	3	0.58659	0.870244
GO:0016482	cytosolic transport	44	3	3	0.58659	0.870244
GO:0051209	release of sequestered calcium ion into ...	44	3	3	0.58659	0.870244
GO:0051283	negative regulation of sequestering of c...	44	3	3	0.58659	0.870244
GO:0110148	biomineralization	44	3	3	0.58659	0.870244
GO:1990823	response to leukemia inhibitory factor	44	3	3	0.58659	0.870244
GO:1990830	cellular response to leukemia inhibitory...	44	3	3	0.58659	0.870244
GO:0051348	negative regulation of transferase activ...	75	5	5.12	0.58856	0.870244
GO:0097191	extrinsic apoptotic signaling pathway	75	5	5.12	0.58856	0.870244
GO:0044419	biological process involved in interspec...	376	25	25.67	0.58876	0.870244
GO:0002699	positive regulation of immune effector p...	60	4	4.1	0.59373	0.870244
GO:0043269	regulation of ion transport	407	27	27.78	0.59519	0.870244
GO:0015711	organic anion transport	91	6	6.21	0.59619	0.870244
GO:0007088	regulation of mitotic nuclear division	29	2	1.98	0.59872	0.870244
GO:0007173	epidermal growth factor receptor signali...	29	2	1.98	0.59872	0.870244
GO:0015698	inorganic anion transport	29	2	1.98	0.59872	0.870244
GO:0015837	amine transport	29	2	1.98	0.59872	0.870244
GO:0030032	lamellipodium assembly	29	2	1.98	0.59872	0.870244
GO:0030516	regulation of axon extension	29	2	1.98	0.59872	0.870244
GO:0032370	positive regulation of lipid transport	29	2	1.98	0.59872	0.870244
GO:0038034	signal transduction in absence of ligand	29	2	1.98	0.59872	0.870244
GO:0042770	signal transduction in response to DNA d...	29	2	1.98	0.59872	0.870244
GO:0045428	regulation of nitric oxide biosynthetic ...	29	2	1.98	0.59872	0.870244
GO:0046824	positive regulation of nucleocytoplasmic...	29	2	1.98	0.59872	0.870244
GO:0051952	regulation of amine transport	29	2	1.98	0.59872	0.870244
GO:0097192	extrinsic apoptotic signaling pathway in...	29	2	1.98	0.59872	0.870244
GO:1903312	negative regulation of mRNA metabolic pr...	29	2	1.98	0.59872	0.870244
GO:0022604	regulation of cell morphogenesis	122	8	8.33	0.60042	0.870244
GO:0031334	positive regulation of protein-containin...	76	5	5.19	0.60056	0.870244
GO:0001774	microglial cell activation	13	1	0.89	0.60163	0.870244
GO:0001919	regulation of receptor recycling	13	1	0.89	0.60163	0.870244
GO:0001960	negative regulation of cytokine-mediated...	13	1	0.89	0.60163	0.870244
GO:0002714	positive regulation of B cell mediated i...	13	1	0.89	0.60163	0.870244
GO:0002891	positive regulation of immunoglobulin me...	13	1	0.89	0.60163	0.870244
GO:0003298	physiological muscle hypertrophy	13	1	0.89	0.60163	0.870244
GO:0003301	physiological cardiac muscle hypertrophy	13	1	0.89	0.60163	0.870244
GO:0006040	amino sugar metabolic process	13	1	0.89	0.60163	0.870244
GO:0006734	NADH metabolic process	13	1	0.89	0.60163	0.870244
GO:0007080	mitotic metaphase plate congression	13	1	0.89	0.60163	0.870244
GO:0014904	myotube cell development	13	1	0.89	0.60163	0.870244
GO:0021695	cerebellar cortex development	13	1	0.89	0.60163	0.870244
GO:0030520	intracellular estrogen receptor signalin...	13	1	0.89	0.60163	0.870244
GO:0031343	positive regulation of cell killing	13	1	0.89	0.60163	0.870244
GO:0031952	regulation of protein autophosphorylatio...	13	1	0.89	0.60163	0.870244
GO:0032781	positive regulation of ATPase activity	13	1	0.89	0.60163	0.870244
GO:0033028	myeloid cell apoptotic process	13	1	0.89	0.60163	0.870244
GO:0033032	regulation of myeloid cell apoptotic pro...	13	1	0.89	0.60163	0.870244
GO:0034629	cellular protein-containing complex loca...	13	1	0.89	0.60163	0.870244
GO:0035774	positive regulation of insulin secretion...	13	1	0.89	0.60163	0.870244
GO:0038066	p38MAPK cascade	13	1	0.89	0.60163	0.870244
GO:0042698	ovulation cycle	13	1	0.89	0.60163	0.870244
GO:0045191	regulation of isotype switching	13	1	0.89	0.60163	0.870244
GO:0045620	negative regulation of lymphocyte differ...	13	1	0.89	0.60163	0.870244
GO:0045912	negative regulation of carbohydrate meta...	13	1	0.89	0.60163	0.870244
GO:0046039	GTP metabolic process	13	1	0.89	0.60163	0.870244
GO:0050829	defense response to Gram-negative bacter...	13	1	0.89	0.60163	0.870244
GO:0051150	regulation of smooth muscle cell differe...	13	1	0.89	0.60163	0.870244
GO:0061049	cell growth involved in cardiac muscle c...	13	1	0.89	0.60163	0.870244
GO:0070228	regulation of lymphocyte apoptotic proce...	13	1	0.89	0.60163	0.870244
GO:0071260	cellular response to mechanical stimulus	13	1	0.89	0.60163	0.870244
GO:0071385	cellular response to glucocorticoid stim...	13	1	0.89	0.60163	0.870244
GO:0072583	clathrin-dependent endocytosis	13	1	0.89	0.60163	0.870244
GO:0072698	protein localization to microtubule cyto...	13	1	0.89	0.60163	0.870244
GO:0090151	establishment of protein localization to...	13	1	0.89	0.60163	0.870244
GO:0099563	modification of synaptic structure	13	1	0.89	0.60163	0.870244
GO:1905523	positive regulation of macrophage migrat...	13	1	0.89	0.60163	0.870244
GO:2000193	positive regulation of fatty acid transp...	13	1	0.89	0.60163	0.870244
GO:2001244	positive regulation of intrinsic apoptot...	13	1	0.89	0.60163	0.870244
GO:0007006	mitochondrial membrane organization	45	3	3.07	0.60210	0.870244
GO:0051208	sequestering of calcium ion	45	3	3.07	0.60210	0.870244
GO:0051282	regulation of sequestering of calcium io...	45	3	3.07	0.60210	0.870244
GO:0055007	cardiac muscle cell differentiation	45	3	3.07	0.60210	0.870244
GO:0097190	apoptotic signaling pathway	183	12	12.49	0.60238	0.870244
GO:0050776	regulation of immune response	168	11	11.47	0.60362	0.871581
GO:0001505	regulation of neurotransmitter levels	61	4	4.16	0.60702	0.875409
GO:0006836	neurotransmitter transport	61	4	4.16	0.60702	0.875409
GO:0032870	cellular response to hormone stimulus	138	9	9.42	0.60722	0.875409
GO:0030041	actin filament polymerization	77	5	5.26	0.61235	0.881758
GO:0032496	response to lipopolysaccharide	77	5	5.26	0.61235	0.881758
GO:0048285	organelle fission	139	9	9.49	0.61604	0.881758
GO:0015718	monocarboxylic acid transport	46	3	3.14	0.61724	0.881758
GO:0046822	regulation of nucleocytoplasmic transpor...	46	3	3.14	0.61724	0.881758
GO:0000018	regulation of DNA recombination	30	2	2.05	0.61744	0.881758
GO:0006672	ceramide metabolic process	30	2	2.05	0.61744	0.881758
GO:0016079	synaptic vesicle exocytosis	30	2	2.05	0.61744	0.881758
GO:0032609	interferon-gamma production	30	2	2.05	0.61744	0.881758
GO:0032611	interleukin-1 beta production	30	2	2.05	0.61744	0.881758
GO:0050773	regulation of dendrite development	30	2	2.05	0.61744	0.881758
GO:0016485	protein processing	62	4	4.23	0.62004	0.881758
GO:0051321	meiotic cell cycle	62	4	4.23	0.62004	0.881758
GO:1905952	regulation of lipid localization	62	4	4.23	0.62004	0.881758
GO:2001020	regulation of response to DNA damage sti...	62	4	4.23	0.62004	0.881758
GO:0072657	protein localization to membrane	201	13	13.72	0.62367	0.881758
GO:0002228	natural killer cell mediated immunity	14	1	0.96	0.62890	0.881758
GO:0002639	positive regulation of immunoglobulin pr...	14	1	0.96	0.62890	0.881758
GO:0006636	unsaturated fatty acid biosynthetic proc...	14	1	0.96	0.62890	0.881758
GO:0007588	excretion	14	1	0.96	0.62890	0.881758
GO:0008038	neuron recognition	14	1	0.96	0.62890	0.881758
GO:0008053	mitochondrial fusion	14	1	0.96	0.62890	0.881758
GO:0010569	regulation of double-strand break repair...	14	1	0.96	0.62890	0.881758
GO:0010830	regulation of myotube differentiation	14	1	0.96	0.62890	0.881758
GO:0021545	cranial nerve development	14	1	0.96	0.62890	0.881758
GO:0032731	positive regulation of interleukin-1 bet...	14	1	0.96	0.62890	0.881758
GO:0032873	negative regulation of stress-activated ...	14	1	0.96	0.62890	0.881758
GO:0032892	positive regulation of organic acid tran...	14	1	0.96	0.62890	0.881758
GO:0033003	regulation of mast cell activation	14	1	0.96	0.62890	0.881758
GO:0034198	cellular response to amino acid starvati...	14	1	0.96	0.62890	0.881758
GO:0035025	positive regulation of Rho protein signa...	14	1	0.96	0.62890	0.881758
GO:0042267	natural killer cell mediated cytotoxicit...	14	1	0.96	0.62890	0.881758
GO:0042771	intrinsic apoptotic signaling pathway in...	14	1	0.96	0.62890	0.881758
GO:0043243	positive regulation of protein-containin...	14	1	0.96	0.62890	0.881758
GO:0043627	response to estrogen	14	1	0.96	0.62890	0.881758
GO:0045777	positive regulation of blood pressure	14	1	0.96	0.62890	0.881758
GO:0048016	inositol phosphate-mediated signaling	14	1	0.96	0.62890	0.881758
GO:0051293	establishment of spindle localization	14	1	0.96	0.62890	0.881758
GO:0051453	regulation of intracellular pH	14	1	0.96	0.62890	0.881758
GO:0051653	spindle localization	14	1	0.96	0.62890	0.881758
GO:0051785	positive regulation of nuclear division	14	1	0.96	0.62890	0.881758
GO:0060325	face morphogenesis	14	1	0.96	0.62890	0.881758
GO:0060443	mammary gland morphogenesis	14	1	0.96	0.62890	0.881758
GO:0060761	negative regulation of response to cytok...	14	1	0.96	0.62890	0.881758
GO:0061098	positive regulation of protein tyrosine ...	14	1	0.96	0.62890	0.881758
GO:0070303	negative regulation of stress-activated ...	14	1	0.96	0.62890	0.881758
GO:0071158	positive regulation of cell cycle arrest	14	1	0.96	0.62890	0.881758
GO:0071364	cellular response to epidermal growth fa...	14	1	0.96	0.62890	0.881758
GO:0071470	cellular response to osmotic stress	14	1	0.96	0.62890	0.881758
GO:1900271	regulation of long-term synaptic potenti...	14	1	0.96	0.62890	0.881758
GO:1902895	positive regulation of pri-miRNA transcr...	14	1	0.96	0.62890	0.881758
GO:1904646	cellular response to amyloid-beta	14	1	0.96	0.62890	0.881758
GO:1990928	response to amino acid starvation	14	1	0.96	0.62890	0.881758
GO:2000107	negative regulation of leukocyte apoptot...	14	1	0.96	0.62890	0.881758
GO:0048667	cell morphogenesis involved in neuron di...	156	10	10.65	0.63019	0.881758
GO:0009266	response to temperature stimulus	47	3	3.21	0.63197	0.881758
GO:0042742	defense response to bacterium	47	3	3.21	0.63197	0.881758
GO:0071222	cellular response to lipopolysaccharide	47	3	3.21	0.63197	0.881758
GO:0106106	cold-induced thermogenesis	47	3	3.21	0.63197	0.881758
GO:0120161	regulation of cold-induced thermogenesis	47	3	3.21	0.63197	0.881758
GO:0002274	myeloid leukocyte activation	63	4	4.3	0.63279	0.881758
GO:0043491	protein kinase B signaling	63	4	4.3	0.63279	0.881758
GO:0072330	monocarboxylic acid biosynthetic process	63	4	4.3	0.63279	0.881758
GO:0030182	neuron differentiation	369	24	25.19	0.63320	0.881758
GO:0051960	regulation of nervous system development	141	9	9.62	0.63339	0.881758
GO:0016050	vesicle organization	79	5	5.39	0.63533	0.881758
GO:0140014	mitotic nuclear division	79	5	5.39	0.63533	0.881758
GO:0010564	regulation of cell cycle process	172	11	11.74	0.63540	0.881758
GO:0032091	negative regulation of protein binding	31	2	2.12	0.63549	0.881758
GO:0055013	cardiac muscle cell development	31	2	2.12	0.63549	0.881758
GO:0080164	regulation of nitric oxide metabolic pro...	31	2	2.12	0.63549	0.881758
GO:0090630	activation of GTPase activity	31	2	2.12	0.63549	0.881758
GO:1904377	positive regulation of protein localizat...	31	2	2.12	0.63549	0.881758
GO:2001237	negative regulation of extrinsic apoptot...	31	2	2.12	0.63549	0.881758
GO:0051640	organelle localization	157	10	10.72	0.63833	0.881758
GO:0030163	protein catabolic process	249	16	17	0.63977	0.881758
GO:0006470	protein dephosphorylation	64	4	4.37	0.64526	0.881758
GO:1901215	negative regulation of neuron death	64	4	4.37	0.64526	0.881758
GO:1903047	mitotic cell cycle process	204	13	13.93	0.64530	0.881758
GO:0007605	sensory perception of sound	48	3	3.28	0.64632	0.881758
GO:0043244	regulation of protein-containing complex...	48	3	3.28	0.64632	0.881758
GO:1901991	negative regulation of mitotic cell cycl...	48	3	3.28	0.64632	0.881758
GO:0002237	response to molecule of bacterial origin	80	5	5.46	0.64650	0.881758
GO:0002831	regulation of response to biotic stimulu...	80	5	5.46	0.64650	0.881758
GO:0008202	steroid metabolic process	80	5	5.46	0.64650	0.881758
GO:0010557	positive regulation of macromolecule bio...	447	29	30.51	0.64714	0.881758
GO:0031327	negative regulation of cellular biosynth...	372	24	25.39	0.64947	0.881758
GO:0007224	smoothened signaling pathway	32	2	2.18	0.65286	0.881758
GO:0008645	hexose transmembrane transport	32	2	2.18	0.65286	0.881758
GO:0015749	monosaccharide transmembrane transport	32	2	2.18	0.65286	0.881758
GO:0032963	collagen metabolic process	32	2	2.18	0.65286	0.881758
GO:0034219	carbohydrate transmembrane transport	32	2	2.18	0.65286	0.881758
GO:0034404	nucleobase-containing small molecule bio...	32	2	2.18	0.65286	0.881758
GO:0048675	axon extension	32	2	2.18	0.65286	0.881758
GO:0071456	cellular response to hypoxia	32	2	2.18	0.65286	0.881758
GO:1901880	negative regulation of protein depolymer...	32	2	2.18	0.65286	0.881758
GO:1904589	regulation of protein import	32	2	2.18	0.65286	0.881758
GO:1904659	glucose transmembrane transport	32	2	2.18	0.65286	0.881758
GO:0001881	receptor recycling	15	1	1.02	0.65431	0.881758
GO:0007032	endosome organization	15	1	1.02	0.65431	0.881758
GO:0007405	neuroblast proliferation	15	1	1.02	0.65431	0.881758
GO:0009311	oligosaccharide metabolic process	15	1	1.02	0.65431	0.881758
GO:0009395	phospholipid catabolic process	15	1	1.02	0.65431	0.881758
GO:0010614	negative regulation of cardiac muscle hy...	15	1	1.02	0.65431	0.881758
GO:0017158	regulation of calcium ion-dependent exoc...	15	1	1.02	0.65431	0.881758
GO:0021761	limbic system development	15	1	1.02	0.65431	0.881758
GO:0030501	positive regulation of bone mineralizati...	15	1	1.02	0.65431	0.881758
GO:0031057	negative regulation of histone modificat...	15	1	1.02	0.65431	0.881758
GO:0031572	G2 DNA damage checkpoint	15	1	1.02	0.65431	0.881758
GO:0031640	killing of cells of other organism	15	1	1.02	0.65431	0.881758
GO:0032350	regulation of hormone metabolic process	15	1	1.02	0.65431	0.881758
GO:0032757	positive regulation of interleukin-8 pro...	15	1	1.02	0.65431	0.881758
GO:0032965	regulation of collagen biosynthetic proc...	15	1	1.02	0.65431	0.881758
GO:0042304	regulation of fatty acid biosynthetic pr...	15	1	1.02	0.65431	0.881758
GO:0045646	regulation of erythrocyte differentiatio...	15	1	1.02	0.65431	0.881758
GO:0045911	positive regulation of DNA recombination	15	1	1.02	0.65431	0.881758
GO:0046530	photoreceptor cell differentiation	15	1	1.02	0.65431	0.881758
GO:0048701	embryonic cranial skeleton morphogenesis	15	1	1.02	0.65431	0.881758
GO:0048821	erythrocyte development	15	1	1.02	0.65431	0.881758
GO:0050432	catecholamine secretion	15	1	1.02	0.65431	0.881758
GO:0050433	regulation of catecholamine secretion	15	1	1.02	0.65431	0.881758
GO:0051851	modulation by host of symbiont process	15	1	1.02	0.65431	0.881758
GO:0070098	chemokine-mediated signaling pathway	15	1	1.02	0.65431	0.881758
GO:0070231	T cell apoptotic process	15	1	1.02	0.65431	0.881758
GO:0071715	icosanoid transport	15	1	1.02	0.65431	0.881758
GO:0090199	regulation of release of cytochrome c fr...	15	1	1.02	0.65431	0.881758
GO:0097242	amyloid-beta clearance	15	1	1.02	0.65431	0.881758
GO:0098840	protein transport along microtubule	15	1	1.02	0.65431	0.881758
GO:0099118	microtubule-based protein transport	15	1	1.02	0.65431	0.881758
GO:1903350	response to dopamine	15	1	1.02	0.65431	0.881758
GO:1903351	cellular response to dopamine	15	1	1.02	0.65431	0.881758
GO:1904707	positive regulation of vascular associat...	15	1	1.02	0.65431	0.881758
GO:1905818	regulation of chromosome separation	15	1	1.02	0.65431	0.881758
GO:2000649	regulation of sodium ion transmembrane t...	15	1	1.02	0.65431	0.881758
GO:1901615	organic hydroxy compound metabolic proce...	128	8	8.74	0.65511	0.882406
GO:0009628	response to abiotic stimulus	282	18	19.25	0.65564	0.88269
GO:0009891	positive regulation of biosynthetic proc...	494	32	33.72	0.65596	0.882692
GO:0046879	hormone secretion	81	5	5.53	0.65745	0.884267
GO:0042445	hormone metabolic process	49	3	3.34	0.66026	0.886754
GO:0043524	negative regulation of neuron apoptotic ...	49	3	3.34	0.66026	0.886754
GO:1990845	adaptive thermogenesis	49	3	3.34	0.66026	0.886754
GO:0031328	positive regulation of cellular biosynth...	480	31	32.77	0.66099	0.887021
GO:0019216	regulation of lipid metabolic process	113	7	7.71	0.66110	0.887021
GO:0043207	response to external biotic stimulus	314	20	21.43	0.66449	0.887304
GO:0051707	response to other organism	314	20	21.43	0.66449	0.887304
GO:0009914	hormone transport	82	5	5.6	0.66819	0.887304
GO:0050890	cognition	82	5	5.6	0.66819	0.887304
GO:1901565	organonitrogen compound catabolic proces...	330	21	22.53	0.66875	0.887304
GO:0002705	positive regulation of leukocyte mediate...	33	2	2.25	0.66957	0.887304
GO:0006809	nitric oxide biosynthetic process	33	2	2.25	0.66957	0.887304
GO:0007127	meiosis I	33	2	2.25	0.66957	0.887304
GO:0030593	neutrophil chemotaxis	33	2	2.25	0.66957	0.887304
GO:0036294	cellular response to decreased oxygen le...	33	2	2.25	0.66957	0.887304
GO:2001022	positive regulation of response to DNA d...	33	2	2.25	0.66957	0.887304
GO:0007600	sensory perception	130	8	8.87	0.67235	0.887304
GO:0071219	cellular response to molecule of bacteri...	50	3	3.41	0.67380	0.887304
GO:0002204	somatic recombination of immunoglobulin ...	16	1	1.09	0.67798	0.887304
GO:0002208	somatic diversification of immunoglobuli...	16	1	1.09	0.67798	0.887304
GO:0002548	monocyte chemotaxis	16	1	1.09	0.67798	0.887304
GO:0002712	regulation of B cell mediated immunity	16	1	1.09	0.67798	0.887304
GO:0002889	regulation of immunoglobulin mediated im...	16	1	1.09	0.67798	0.887304
GO:0003407	neural retina development	16	1	1.09	0.67798	0.887304
GO:0006024	glycosaminoglycan biosynthetic process	16	1	1.09	0.67798	0.887304
GO:0006356	regulation of transcription by RNA polym...	16	1	1.09	0.67798	0.887304
GO:0006720	isoprenoid metabolic process	16	1	1.09	0.67798	0.887304
GO:0007606	sensory perception of chemical stimulus	16	1	1.09	0.67798	0.887304
GO:0010665	regulation of cardiac muscle cell apopto...	16	1	1.09	0.67798	0.887304
GO:0010712	regulation of collagen metabolic process	16	1	1.09	0.67798	0.887304
GO:0010799	regulation of peptidyl-threonine phospho...	16	1	1.09	0.67798	0.887304
GO:0014741	negative regulation of muscle hypertroph...	16	1	1.09	0.67798	0.887304
GO:0030166	proteoglycan biosynthetic process	16	1	1.09	0.67798	0.887304
GO:0032732	positive regulation of interleukin-1 pro...	16	1	1.09	0.67798	0.887304
GO:0032768	regulation of monooxygenase activity	16	1	1.09	0.67798	0.887304
GO:0033045	regulation of sister chromatid segregati...	16	1	1.09	0.67798	0.887304
GO:0034121	regulation of toll-like receptor signali...	16	1	1.09	0.67798	0.887304
GO:0042551	neuron maturation	16	1	1.09	0.67798	0.887304
GO:0044380	protein localization to cytoskeleton	16	1	1.09	0.67798	0.887304
GO:0044728	DNA methylation or demethylation	16	1	1.09	0.67798	0.887304
GO:0044818	mitotic G2/M transition checkpoint	16	1	1.09	0.67798	0.887304
GO:0045190	isotype switching	16	1	1.09	0.67798	0.887304
GO:0045214	sarcomere organization	16	1	1.09	0.67798	0.887304
GO:0046456	icosanoid biosynthetic process	16	1	1.09	0.67798	0.887304
GO:0046834	lipid phosphorylation	16	1	1.09	0.67798	0.887304
GO:0050805	negative regulation of synaptic transmis...	16	1	1.09	0.67798	0.887304
GO:0050873	brown fat cell differentiation	16	1	1.09	0.67798	0.887304
GO:0050879	multicellular organismal movement	16	1	1.09	0.67798	0.887304
GO:0050881	musculoskeletal movement	16	1	1.09	0.67798	0.887304
GO:0050931	pigment cell differentiation	16	1	1.09	0.67798	0.887304
GO:0060323	head morphogenesis	16	1	1.09	0.67798	0.887304
GO:0062208	positive regulation of pattern recogniti...	16	1	1.09	0.67798	0.887304
GO:0070169	positive regulation of biomineral tissue...	16	1	1.09	0.67798	0.887304
GO:0070849	response to epidermal growth factor	16	1	1.09	0.67798	0.887304
GO:0097178	ruffle assembly	16	1	1.09	0.67798	0.887304
GO:0098754	detoxification	16	1	1.09	0.67798	0.887304
GO:1904645	response to amyloid-beta	16	1	1.09	0.67798	0.887304
GO:0010243	response to organonitrogen compound	240	15	16.38	0.68033	0.889959
GO:0050807	regulation of synapse organization	67	4	4.57	0.68098	0.890389
GO:0051051	negative regulation of transport	147	9	10.03	0.68279	0.892334
GO:0046031	ADP metabolic process	34	2	2.32	0.68563	0.894356
GO:0061982	meiosis I cell cycle process	34	2	2.32	0.68563	0.894356
GO:0120162	positive regulation of cold-induced ther...	34	2	2.32	0.68563	0.894356
GO:1903557	positive regulation of tumor necrosis fa...	34	2	2.32	0.68563	0.894356
GO:0050684	regulation of mRNA processing	51	3	3.48	0.68695	0.894392
GO:0055088	lipid homeostasis	51	3	3.48	0.68695	0.894392
GO:0097553	calcium ion transmembrane import into cy...	51	3	3.48	0.68695	0.894392
GO:1901988	negative regulation of cell cycle phase ...	51	3	3.48	0.68695	0.894392
GO:0009607	response to biotic stimulus	319	20	21.78	0.69230	0.897124
GO:0033673	negative regulation of kinase activity	68	4	4.64	0.69232	0.897124
GO:0046883	regulation of hormone secretion	68	4	4.64	0.69232	0.897124
GO:0098813	nuclear chromosome segregation	68	4	4.64	0.69232	0.897124
GO:0042391	regulation of membrane potential	117	7	7.99	0.69672	0.897124
GO:2000113	negative regulation of cellular macromol...	351	22	23.96	0.69924	0.897124
GO:0000082	G1/S transition of mitotic cell cycle	52	3	3.55	0.69969	0.897124
GO:0071216	cellular response to biotic stimulus	52	3	3.55	0.69969	0.897124
GO:0071322	cellular response to carbohydrate stimul...	52	3	3.55	0.69969	0.897124
GO:0099504	synaptic vesicle cycle	52	3	3.55	0.69969	0.897124
GO:0071417	cellular response to organonitrogen comp...	165	10	11.26	0.69989	0.897124
GO:0010659	cardiac muscle cell apoptotic process	17	1	1.16	0.70004	0.897124
GO:0010662	regulation of striated muscle cell apopt...	17	1	1.16	0.70004	0.897124
GO:0010762	regulation of fibroblast migration	17	1	1.16	0.70004	0.897124
GO:0010923	negative regulation of phosphatase activ...	17	1	1.16	0.70004	0.897124
GO:0030101	natural killer cell activation	17	1	1.16	0.70004	0.897124
GO:0030641	regulation of cellular pH	17	1	1.16	0.70004	0.897124
GO:0032663	regulation of interleukin-2 production	17	1	1.16	0.70004	0.897124
GO:0032722	positive regulation of chemokine product...	17	1	1.16	0.70004	0.897124
GO:0034381	plasma lipoprotein particle clearance	17	1	1.16	0.70004	0.897124
GO:0043647	inositol phosphate metabolic process	17	1	1.16	0.70004	0.897124
GO:0048066	developmental pigmentation	17	1	1.16	0.70004	0.897124
GO:0072089	stem cell proliferation	17	1	1.16	0.70004	0.897124
GO:0090398	cellular senescence	17	1	1.16	0.70004	0.897124
GO:0110151	positive regulation of biomineralization	17	1	1.16	0.70004	0.897124
GO:1901068	guanosine-containing compound metabolic ...	17	1	1.16	0.70004	0.897124
GO:1902743	regulation of lamellipodium organization	17	1	1.16	0.70004	0.897124
GO:1905268	negative regulation of chromatin organiz...	17	1	1.16	0.70004	0.897124
GO:0002377	immunoglobulin production	35	2	2.39	0.70104	0.897124
GO:0009135	purine nucleoside diphosphate metabolic ...	35	2	2.39	0.70104	0.897124
GO:0009179	purine ribonucleoside diphosphate metabo...	35	2	2.39	0.70104	0.897124
GO:0009581	detection of external stimulus	35	2	2.39	0.70104	0.897124
GO:0009582	detection of abiotic stimulus	35	2	2.39	0.70104	0.897124
GO:0010469	regulation of signaling receptor activit...	35	2	2.39	0.70104	0.897124
GO:0030282	bone mineralization	35	2	2.39	0.70104	0.897124
GO:0042982	amyloid precursor protein metabolic proc...	35	2	2.39	0.70104	0.897124
GO:0043242	negative regulation of protein-containin...	35	2	2.39	0.70104	0.897124
GO:0010638	positive regulation of organelle organiz...	181	11	12.36	0.70175	0.897617
GO:0048699	generation of neurons	413	26	28.19	0.70309	0.898846
GO:0002253	activation of immune response	69	4	4.71	0.70336	0.898846
GO:0051052	regulation of DNA metabolic process	102	6	6.96	0.70628	0.902161
GO:0009615	response to virus	86	5	5.87	0.70890	0.90509
GO:0001659	temperature homeostasis	53	3	3.62	0.71204	0.906536
GO:0002698	negative regulation of immune effector p...	36	2	2.46	0.71582	0.906536
GO:0032612	interleukin-1 production	36	2	2.46	0.71582	0.906536
GO:0046209	nitric oxide metabolic process	36	2	2.46	0.71582	0.906536
GO:0050864	regulation of B cell activation	36	2	2.46	0.71582	0.906536
GO:0090263	positive regulation of canonical Wnt sig...	36	2	2.46	0.71582	0.906536
GO:0097305	response to alcohol	36	2	2.46	0.71582	0.906536
GO:0001704	formation of primary germ layer	18	1	1.23	0.72059	0.906536
GO:0006879	cellular iron ion homeostasis	18	1	1.23	0.72059	0.906536
GO:0010507	negative regulation of autophagy	18	1	1.23	0.72059	0.906536
GO:0010656	negative regulation of muscle cell apopt...	18	1	1.23	0.72059	0.906536
GO:0010658	striated muscle cell apoptotic process	18	1	1.23	0.72059	0.906536
GO:0017156	calcium-ion regulated exocytosis	18	1	1.23	0.72059	0.906536
GO:0032418	lysosome localization	18	1	1.23	0.72059	0.906536
GO:0034502	protein localization to chromosome	18	1	1.23	0.72059	0.906536
GO:0043113	receptor clustering	18	1	1.23	0.72059	0.906536
GO:0043279	response to alkaloid	18	1	1.23	0.72059	0.906536
GO:0045576	mast cell activation	18	1	1.23	0.72059	0.906536
GO:0050854	regulation of antigen receptor-mediated ...	18	1	1.23	0.72059	0.906536
GO:0051205	protein insertion into membrane	18	1	1.23	0.72059	0.906536
GO:0051983	regulation of chromosome segregation	18	1	1.23	0.72059	0.906536
GO:0060042	retina morphogenesis in camera-type eye	18	1	1.23	0.72059	0.906536
GO:0071867	response to monoamine	18	1	1.23	0.72059	0.906536
GO:0071868	cellular response to monoamine stimulus	18	1	1.23	0.72059	0.906536
GO:0071869	response to catecholamine	18	1	1.23	0.72059	0.906536
GO:0071870	cellular response to catecholamine stimu...	18	1	1.23	0.72059	0.906536
GO:0090279	regulation of calcium ion import	18	1	1.23	0.72059	0.906536
GO:1900026	positive regulation of substrate adhesio...	18	1	1.23	0.72059	0.906536
GO:1902893	regulation of pri-miRNA transcription by...	18	1	1.23	0.72059	0.906536
GO:1902930	regulation of alcohol biosynthetic proce...	18	1	1.23	0.72059	0.906536
GO:1903427	negative regulation of reactive oxygen s...	18	1	1.23	0.72059	0.906536
GO:1904888	cranial skeletal system development	18	1	1.23	0.72059	0.906536
GO:0007346	regulation of mitotic cell cycle	136	8	9.28	0.72084	0.906536
GO:0051896	regulation of protein kinase B signaling	54	3	3.69	0.72400	0.909599
GO:0010558	negative regulation of macromolecule bio...	356	22	24.3	0.72436	0.909599
GO:0050769	positive regulation of neurogenesis	71	4	4.85	0.72459	0.909599
GO:0050803	regulation of synapse structure or activ...	71	4	4.85	0.72459	0.909599
GO:0000278	mitotic cell cycle	248	15	16.93	0.72844	0.91264
GO:0022402	cell cycle process	326	20	22.25	0.72900	0.91264
GO:0007292	female gamete generation	37	2	2.53	0.72998	0.91264
GO:0009185	ribonucleoside diphosphate metabolic pro...	37	2	2.53	0.72998	0.91264
GO:0010508	positive regulation of autophagy	37	2	2.53	0.72998	0.91264
GO:0051588	regulation of neurotransmitter transport	37	2	2.53	0.72998	0.91264
GO:0071901	negative regulation of protein serine/th...	37	2	2.53	0.72998	0.91264
GO:1903959	regulation of anion transmembrane transp...	37	2	2.53	0.72998	0.91264
GO:2001057	reactive nitrogen species metabolic proc...	37	2	2.53	0.72998	0.91264
GO:0016570	histone modification	105	6	7.17	0.73249	0.915358
GO:0044242	cellular lipid catabolic process	55	3	3.75	0.73556	0.915358
GO:0010876	lipid localization	138	8	9.42	0.73590	0.915358
GO:0006631	fatty acid metabolic process	122	7	8.33	0.73771	0.915358
GO:0002088	lens development in camera-type eye	19	1	1.3	0.73974	0.915358
GO:0006304	DNA modification	19	1	1.3	0.73974	0.915358
GO:0007040	lysosome organization	19	1	1.3	0.73974	0.915358
GO:0007631	feeding behavior	19	1	1.3	0.73974	0.915358
GO:0031529	ruffle organization	19	1	1.3	0.73974	0.915358
GO:0032024	positive regulation of insulin secretion	19	1	1.3	0.73974	0.915358
GO:0032964	collagen biosynthetic process	19	1	1.3	0.73974	0.915358
GO:0042058	regulation of epidermal growth factor re...	19	1	1.3	0.73974	0.915358
GO:0042181	ketone biosynthetic process	19	1	1.3	0.73974	0.915358
GO:0045599	negative regulation of fat cell differen...	19	1	1.3	0.73974	0.915358
GO:0046503	glycerolipid catabolic process	19	1	1.3	0.73974	0.915358
GO:0046676	negative regulation of insulin secretion	19	1	1.3	0.73974	0.915358
GO:0050848	regulation of calcium-mediated signaling	19	1	1.3	0.73974	0.915358
GO:0061614	pri-miRNA transcription by RNA polymeras...	19	1	1.3	0.73974	0.915358
GO:0070059	intrinsic apoptotic signaling pathway in...	19	1	1.3	0.73974	0.915358
GO:0072348	sulfur compound transport	19	1	1.3	0.73974	0.915358
GO:0080171	lytic vacuole organization	19	1	1.3	0.73974	0.915358
GO:1901796	regulation of signal transduction by p53...	19	1	1.3	0.73974	0.915358
GO:0019725	cellular homeostasis	297	18	20.27	0.73976	0.915358
GO:0006694	steroid biosynthetic process	38	2	2.59	0.74354	0.918393
GO:0008630	intrinsic apoptotic signaling pathway in...	38	2	2.59	0.74354	0.918393
GO:0010769	regulation of cell morphogenesis involve...	38	2	2.59	0.74354	0.918393
GO:0050714	positive regulation of protein secretion	38	2	2.59	0.74354	0.918393
GO:0022411	cellular component disassembly	123	7	8.4	0.74542	0.920304
GO:0035264	multicellular organism growth	56	3	3.82	0.74674	0.920702
GO:0050954	sensory perception of mechanical stimulu...	56	3	3.82	0.74674	0.920702
GO:0060402	calcium ion transport into cytosol	56	3	3.82	0.74674	0.920702
GO:0016569	covalent chromatin modification	107	6	7.3	0.74903	0.923114
GO:0010975	regulation of neuron projection developm...	140	8	9.56	0.75040	0.923374
GO:0009057	macromolecule catabolic process	346	21	23.62	0.75075	0.923374
GO:0000070	mitotic sister chromatid segregation	39	2	2.66	0.75652	0.923374
GO:0006959	humoral immune response	39	2	2.66	0.75652	0.923374
GO:0071453	cellular response to oxygen levels	39	2	2.66	0.75652	0.923374
GO:0072331	signal transduction by p53 class mediato...	39	2	2.66	0.75652	0.923374
GO:0044843	cell cycle G1/S phase transition	57	3	3.89	0.75754	0.923374
GO:0050821	protein stabilization	57	3	3.89	0.75754	0.923374
GO:0090316	positive regulation of intracellular pro...	57	3	3.89	0.75754	0.923374
GO:0002381	immunoglobulin production involved in im...	20	1	1.37	0.75758	0.923374
GO:0009247	glycolipid biosynthetic process	20	1	1.37	0.75758	0.923374
GO:0010972	negative regulation of G2/M transition o...	20	1	1.37	0.75758	0.923374
GO:0016447	somatic recombination of immunoglobulin ...	20	1	1.37	0.75758	0.923374
GO:0018198	peptidyl-cysteine modification	20	1	1.37	0.75758	0.923374
GO:0019933	cAMP-mediated signaling	20	1	1.37	0.75758	0.923374
GO:0021675	nerve development	20	1	1.37	0.75758	0.923374
GO:0032637	interleukin-8 production	20	1	1.37	0.75758	0.923374
GO:0032677	regulation of interleukin-8 production	20	1	1.37	0.75758	0.923374
GO:0035065	regulation of histone acetylation	20	1	1.37	0.75758	0.923374
GO:0035914	skeletal muscle cell differentiation	20	1	1.37	0.75758	0.923374
GO:0048488	synaptic vesicle endocytosis	20	1	1.37	0.75758	0.923374
GO:0048704	embryonic skeletal system morphogenesis	20	1	1.37	0.75758	0.923374
GO:0140238	presynaptic endocytosis	20	1	1.37	0.75758	0.923374
GO:1903201	regulation of oxidative stress-induced c...	20	1	1.37	0.75758	0.923374
GO:2000300	regulation of synaptic vesicle exocytosi...	20	1	1.37	0.75758	0.923374
GO:0008610	lipid biosynthetic process	190	11	12.97	0.76018	0.926135
GO:0002790	peptide secretion	109	6	7.44	0.76482	0.931378
GO:1901700	response to oxygen-containing compound	412	25	28.12	0.76758	0.932138
GO:0009743	response to carbohydrate	58	3	3.96	0.76797	0.932138
GO:0043467	regulation of generation of precursor me...	40	2	2.73	0.76892	0.932138
GO:0016042	lipid catabolic process	76	4	5.19	0.77269	0.932138
GO:0051403	stress-activated MAPK cascade	76	4	5.19	0.77269	0.932138
GO:0006023	aminoglycan biosynthetic process	21	1	1.43	0.77420	0.932138
GO:0008543	fibroblast growth factor receptor signal...	21	1	1.43	0.77420	0.932138
GO:0008589	regulation of smoothened signaling pathw...	21	1	1.43	0.77420	0.932138
GO:0010171	body morphogenesis	21	1	1.43	0.77420	0.932138
GO:0016445	somatic diversification of immunoglobuli...	21	1	1.43	0.77420	0.932138
GO:0021549	cerebellum development	21	1	1.43	0.77420	0.932138
GO:0031060	regulation of histone methylation	21	1	1.43	0.77420	0.932138
GO:0032623	interleukin-2 production	21	1	1.43	0.77420	0.932138
GO:0034401	chromatin organization involved in regul...	21	1	1.43	0.77420	0.932138
GO:0042446	hormone biosynthetic process	21	1	1.43	0.77420	0.932138
GO:0045744	negative regulation of G protein-coupled...	21	1	1.43	0.77420	0.932138
GO:0046847	filopodium assembly	21	1	1.43	0.77420	0.932138
GO:0051055	negative regulation of lipid biosyntheti...	21	1	1.43	0.77420	0.932138
GO:0051289	protein homotetramerization	21	1	1.43	0.77420	0.932138
GO:0060324	face development	21	1	1.43	0.77420	0.932138
GO:0060425	lung morphogenesis	21	1	1.43	0.77420	0.932138
GO:0061180	mammary gland epithelium development	21	1	1.43	0.77420	0.932138
GO:0071347	cellular response to interleukin-1	21	1	1.43	0.77420	0.932138
GO:0090278	negative regulation of peptide hormone s...	21	1	1.43	0.77420	0.932138
GO:2000191	regulation of fatty acid transport	21	1	1.43	0.77420	0.932138
GO:2000756	regulation of peptidyl-lysine acetylatio...	21	1	1.43	0.77420	0.932138
GO:0010817	regulation of hormone levels	127	7	8.67	0.77469	0.932323
GO:0032147	activation of protein kinase activity	59	3	4.03	0.77803	0.935935
GO:0009100	glycoprotein metabolic process	94	5	6.42	0.77951	0.937308
GO:0062013	positive regulation of small molecule me...	41	2	2.8	0.78078	0.938428
GO:0010035	response to inorganic substance	128	7	8.74	0.78160	0.939006
GO:0080134	regulation of response to stress	354	21	24.16	0.78653	0.942983
GO:0002526	acute inflammatory response	22	1	1.5	0.78968	0.942983
GO:0006360	transcription by RNA polymerase I	22	1	1.5	0.78968	0.942983
GO:0007338	single fertilization	22	1	1.5	0.78968	0.942983
GO:0007589	body fluid secretion	22	1	1.5	0.78968	0.942983
GO:0008347	glial cell migration	22	1	1.5	0.78968	0.942983
GO:0016575	histone deacetylation	22	1	1.5	0.78968	0.942983
GO:0031397	negative regulation of protein ubiquitin...	22	1	1.5	0.78968	0.942983
GO:0043462	regulation of ATPase activity	22	1	1.5	0.78968	0.942983
GO:0046513	ceramide biosynthetic process	22	1	1.5	0.78968	0.942983
GO:0051304	chromosome separation	22	1	1.5	0.78968	0.942983
GO:0051817	modulation of process of other organism ...	22	1	1.5	0.78968	0.942983
GO:0061097	regulation of protein tyrosine kinase ac...	22	1	1.5	0.78968	0.942983
GO:1902750	negative regulation of cell cycle G2/M p...	22	1	1.5	0.78968	0.942983
GO:0051726	regulation of cell cycle	276	16	18.84	0.79171	0.943837
GO:0007269	neurotransmitter secretion	42	2	2.87	0.79210	0.943837
GO:0034341	response to interferon-gamma	42	2	2.87	0.79210	0.943837
GO:0045185	maintenance of protein location	42	2	2.87	0.79210	0.943837
GO:0099643	signal release from synapse	42	2	2.87	0.79210	0.943837
GO:0007610	behavior	163	9	11.13	0.79330	0.94486
GO:0010498	proteasomal protein catabolic process	113	6	7.71	0.79418	0.945501
GO:0010976	positive regulation of neuron projection...	61	3	4.16	0.79708	0.948546
GO:0098662	inorganic cation transmembrane transport	213	12	14.54	0.79835	0.948754
GO:0043161	proteasome-mediated ubiquitin-dependent ...	97	5	6.62	0.80233	0.948754
GO:0051222	positive regulation of protein transport	97	5	6.62	0.80233	0.948754
GO:0007030	Golgi organization	43	2	2.94	0.80290	0.948754
GO:0007050	cell cycle arrest	43	2	2.94	0.80290	0.948754
GO:0002562	somatic diversification of immune recept...	23	1	1.57	0.80411	0.948754
GO:0006805	xenobiotic metabolic process	23	1	1.57	0.80411	0.948754
GO:0006900	vesicle budding from membrane	23	1	1.57	0.80411	0.948754
GO:0016444	somatic cell DNA recombination	23	1	1.57	0.80411	0.948754
GO:0019226	transmission of nerve impulse	23	1	1.57	0.80411	0.948754
GO:0036465	synaptic vesicle recycling	23	1	1.57	0.80411	0.948754
GO:0042752	regulation of circadian rhythm	23	1	1.57	0.80411	0.948754
GO:0043154	negative regulation of cysteine-type end...	23	1	1.57	0.80411	0.948754
GO:0045739	positive regulation of DNA repair	23	1	1.57	0.80411	0.948754
GO:0046128	purine ribonucleoside metabolic process	23	1	1.57	0.80411	0.948754
GO:0046425	regulation of receptor signaling pathway...	23	1	1.57	0.80411	0.948754
GO:0072332	intrinsic apoptotic signaling pathway by...	23	1	1.57	0.80411	0.948754
GO:1900407	regulation of cellular response to oxida...	23	1	1.57	0.80411	0.948754
GO:1901264	carbohydrate derivative transport	23	1	1.57	0.80411	0.948754
GO:1902991	regulation of amyloid precursor protein ...	23	1	1.57	0.80411	0.948754
GO:0044257	cellular protein catabolic process	198	11	13.52	0.80513	0.949553
GO:0051054	positive regulation of DNA metabolic pro...	62	3	4.23	0.80608	0.950268
GO:0031175	neuron projection development	280	16	19.11	0.80983	0.953234
GO:0002793	positive regulation of peptide secretion	44	2	3	0.81320	0.953234
GO:0009952	anterior/posterior pattern specification	44	2	3	0.81320	0.953234
GO:0010565	regulation of cellular ketone metabolic ...	44	2	3	0.81320	0.953234
GO:0033157	regulation of intracellular protein tran...	81	4	5.53	0.81396	0.953234
GO:0050708	regulation of protein secretion	81	4	5.53	0.81396	0.953234
GO:0002262	myeloid cell homeostasis	63	3	4.3	0.81474	0.953234
GO:0120035	regulation of plasma membrane bounded ce...	200	11	13.65	0.81535	0.953234
GO:0050877	nervous system process	249	14	17	0.81547	0.953234
GO:0006325	chromatin organization	167	9	11.4	0.81596	0.953234
GO:0009306	protein secretion	99	5	6.76	0.81649	0.953234
GO:0035592	establishment of protein localization to...	99	5	6.76	0.81649	0.953234
GO:0045787	positive regulation of cell cycle	99	5	6.76	0.81649	0.953234
GO:0000079	regulation of cyclin-dependent protein s...	24	1	1.64	0.81755	0.953234
GO:0006576	cellular biogenic amine metabolic proces...	24	1	1.64	0.81755	0.953234
GO:0009119	ribonucleoside metabolic process	24	1	1.64	0.81755	0.953234
GO:0022037	metencephalon development	24	1	1.64	0.81755	0.953234
GO:0035304	regulation of protein dephosphorylation	24	1	1.64	0.81755	0.953234
GO:0036473	cell death in response to oxidative stre...	24	1	1.64	0.81755	0.953234
GO:0042278	purine nucleoside metabolic process	24	1	1.64	0.81755	0.953234
GO:0050810	regulation of steroid biosynthetic proce...	24	1	1.64	0.81755	0.953234
GO:0071156	regulation of cell cycle arrest	24	1	1.64	0.81755	0.953234
GO:0071466	cellular response to xenobiotic stimulus	24	1	1.64	0.81755	0.953234
GO:0099175	regulation of postsynapse organization	24	1	1.64	0.81755	0.953234
GO:1903321	negative regulation of protein modificat...	24	1	1.64	0.81755	0.953234
GO:2000378	negative regulation of reactive oxygen s...	24	1	1.64	0.81755	0.953234
GO:0051603	proteolysis involved in cellular protein...	184	10	12.56	0.81794	0.953288
GO:0031344	regulation of cell projection organizati...	201	11	13.72	0.82030	0.954881
GO:0009101	glycoprotein biosynthetic process	82	4	5.6	0.82143	0.954881
GO:0002221	pattern recognition receptor signaling p...	45	2	3.07	0.82301	0.954881
GO:0009205	purine ribonucleoside triphosphate metab...	45	2	3.07	0.82301	0.954881
GO:0051650	establishment of vesicle localization	45	2	3.07	0.82301	0.954881
GO:0006402	mRNA catabolic process	64	3	4.37	0.82308	0.954881
GO:0099003	vesicle-mediated transport in synapse	64	3	4.37	0.82308	0.954881
GO:1904951	positive regulation of establishment of ...	100	5	6.83	0.82326	0.954881
GO:0065003	protein-containing complex assembly	459	27	31.33	0.82652	0.954881
GO:0006869	lipid transport	118	6	8.05	0.82684	0.954881
GO:0051962	positive regulation of nervous system de...	83	4	5.67	0.82866	0.954881
GO:0098657	import into cell	83	4	5.67	0.82866	0.954881
GO:0002200	somatic diversification of immune recept...	25	1	1.71	0.83007	0.954881
GO:0006664	glycolipid metabolic process	25	1	1.71	0.83007	0.954881
GO:0019730	antimicrobial humoral response	25	1	1.71	0.83007	0.954881
GO:0032088	negative regulation of NF-kappaB transcr...	25	1	1.71	0.83007	0.954881
GO:0034394	protein localization to cell surface	25	1	1.71	0.83007	0.954881
GO:0044773	mitotic DNA damage checkpoint	25	1	1.71	0.83007	0.954881
GO:0048706	embryonic skeletal system development	25	1	1.71	0.83007	0.954881
GO:0050772	positive regulation of axonogenesis	25	1	1.71	0.83007	0.954881
GO:0050871	positive regulation of B cell activation	25	1	1.71	0.83007	0.954881
GO:0051668	localization within membrane	25	1	1.71	0.83007	0.954881
GO:0055072	iron ion homeostasis	25	1	1.71	0.83007	0.954881
GO:0060291	long-term synaptic potentiation	25	1	1.71	0.83007	0.954881
GO:0070373	negative regulation of ERK1 and ERK2 cas...	25	1	1.71	0.83007	0.954881
GO:1901983	regulation of protein acetylation	25	1	1.71	0.83007	0.954881
GO:1902882	regulation of response to oxidative stre...	25	1	1.71	0.83007	0.954881
GO:1903509	liposaccharide metabolic process	25	1	1.71	0.83007	0.954881
GO:1904029	regulation of cyclin-dependent protein k...	25	1	1.71	0.83007	0.954881
GO:2000779	regulation of double-strand break repair	25	1	1.71	0.83007	0.954881
GO:0030072	peptide hormone secretion	65	3	4.44	0.83109	0.954881
GO:0000819	sister chromatid segregation	46	2	3.14	0.83237	0.954881
GO:0009199	ribonucleoside triphosphate metabolic pr...	46	2	3.14	0.83237	0.954881
GO:0031056	regulation of histone modification	46	2	3.14	0.83237	0.954881
GO:0032273	positive regulation of protein polymeriz...	46	2	3.14	0.83237	0.954881
GO:0050851	antigen receptor-mediated signaling path...	46	2	3.14	0.83237	0.954881
GO:0071333	cellular response to glucose stimulus	46	2	3.14	0.83237	0.954881
GO:0006644	phospholipid metabolic process	119	6	8.12	0.83286	0.954881
GO:0048666	neuron development	318	18	21.71	0.83369	0.954881
GO:0019932	second-messenger-mediated signaling	84	4	5.73	0.83565	0.954881
GO:1901293	nucleoside phosphate biosynthetic proces...	84	4	5.73	0.83565	0.954881
GO:1901698	response to nitrogen compound	270	15	18.43	0.83583	0.954881
GO:0071692	protein localization to extracellular re...	102	5	6.96	0.83620	0.954881
GO:0098660	inorganic ion transmembrane transport	221	12	15.09	0.83657	0.954881
GO:0006629	lipid metabolic process	383	22	26.14	0.83712	0.954881
GO:0060401	cytosolic calcium ion transport	66	3	4.51	0.83880	0.954881
GO:0030218	erythrocyte differentiation	47	2	3.21	0.84127	0.954881
GO:0031099	regeneration	47	2	3.21	0.84127	0.954881
GO:0051648	vesicle localization	47	2	3.21	0.84127	0.954881
GO:0071326	cellular response to monosaccharide stim...	47	2	3.21	0.84127	0.954881
GO:0071331	cellular response to hexose stimulus	47	2	3.21	0.84127	0.954881
GO:0001676	long-chain fatty acid metabolic process	26	1	1.77	0.84173	0.954881
GO:0002708	positive regulation of lymphocyte mediat...	26	1	1.77	0.84173	0.954881
GO:0006476	protein deacetylation	26	1	1.77	0.84173	0.954881
GO:0009410	response to xenobiotic stimulus	26	1	1.77	0.84173	0.954881
GO:0019882	antigen processing and presentation	26	1	1.77	0.84173	0.954881
GO:0030865	cortical cytoskeleton organization	26	1	1.77	0.84173	0.954881
GO:0032006	regulation of TOR signaling	26	1	1.77	0.84173	0.954881
GO:0032890	regulation of organic acid transport	26	1	1.77	0.84173	0.954881
GO:0044106	cellular amine metabolic process	26	1	1.77	0.84173	0.954881
GO:0060976	coronary vasculature development	26	1	1.77	0.84173	0.954881
GO:0062207	regulation of pattern recognition recept...	26	1	1.77	0.84173	0.954881
GO:0090277	positive regulation of peptide hormone s...	26	1	1.77	0.84173	0.954881
GO:1903078	positive regulation of protein localizat...	26	1	1.77	0.84173	0.954881
GO:1904892	regulation of receptor signaling pathway...	26	1	1.77	0.84173	0.954881
GO:1901699	cellular response to nitrogen compound	189	10	12.9	0.84236	0.955204
GO:0033365	protein localization to organelle	273	15	18.64	0.84763	0.959738
GO:0051604	protein maturation	86	4	5.87	0.84890	0.959738
GO:1901990	regulation of mitotic cell cycle phase t...	86	4	5.87	0.84890	0.959738
GO:0032368	regulation of lipid transport	48	2	3.28	0.84975	0.959738
GO:0050806	positive regulation of synaptic transmis...	48	2	3.28	0.84975	0.959738
GO:0051235	maintenance of location	122	6	8.33	0.84990	0.959738
GO:0002824	positive regulation of adaptive immune r...	27	1	1.84	0.85260	0.959738
GO:0006906	vesicle fusion	27	1	1.84	0.85260	0.959738
GO:0007569	cell aging	27	1	1.84	0.85260	0.959738
GO:0009308	amine metabolic process	27	1	1.84	0.85260	0.959738
GO:0032651	regulation of interleukin-1 beta product...	27	1	1.84	0.85260	0.959738
GO:0034968	histone lysine methylation	27	1	1.84	0.85260	0.959738
GO:0042116	macrophage activation	27	1	1.84	0.85260	0.959738
GO:0044774	mitotic DNA integrity checkpoint	27	1	1.84	0.85260	0.959738
GO:0045069	regulation of viral genome replication	27	1	1.84	0.85260	0.959738
GO:0045089	positive regulation of innate immune res...	27	1	1.84	0.85260	0.959738
GO:0070555	response to interleukin-1	27	1	1.84	0.85260	0.959738
GO:2000117	negative regulation of cysteine-type end...	27	1	1.84	0.85260	0.959738
GO:0002791	regulation of peptide secretion	87	4	5.94	0.85519	0.962263
GO:0055085	transmembrane transport	389	22	26.55	0.85687	0.963253
GO:0006606	protein import into nucleus	49	2	3.34	0.85781	0.963253
GO:0009144	purine nucleoside triphosphate metabolic...	49	2	3.34	0.85781	0.963253
GO:0050796	regulation of insulin secretion	49	2	3.34	0.85781	0.963253
GO:0051170	import into nucleus	49	2	3.34	0.85781	0.963253
GO:0051656	establishment of organelle localization	106	5	7.24	0.85975	0.964852
GO:0000187	activation of MAPK activity	28	1	1.91	0.86272	0.964852
GO:0002832	negative regulation of response to bioti...	28	1	1.91	0.86272	0.964852
GO:0006323	DNA packaging	28	1	1.91	0.86272	0.964852
GO:0008585	female gonad development	28	1	1.91	0.86272	0.964852
GO:0019935	cyclic-nucleotide-mediated signaling	28	1	1.91	0.86272	0.964852
GO:0042987	amyloid precursor protein catabolic proc...	28	1	1.91	0.86272	0.964852
GO:0045639	positive regulation of myeloid cell diff...	28	1	1.91	0.86272	0.964852
GO:0050709	negative regulation of protein secretion	28	1	1.91	0.86272	0.964852
GO:0051053	negative regulation of DNA metabolic pro...	28	1	1.91	0.86272	0.964852
GO:0045087	innate immune response	177	9	12.08	0.86436	0.965713
GO:0032259	methylation	107	5	7.3	0.86518	0.965713
GO:0001678	cellular glucose homeostasis	50	2	3.41	0.86548	0.965713
GO:0010948	negative regulation of cell cycle proces...	70	3	4.78	0.86665	0.965713
GO:0006650	glycerophospholipid metabolic process	89	4	6.08	0.86709	0.965713
GO:0002792	negative regulation of peptide secretion	29	1	1.98	0.87215	0.965713
GO:0002821	positive regulation of adaptive immune r...	29	1	1.98	0.87215	0.965713
GO:0006096	glycolytic process	29	1	1.98	0.87215	0.965713
GO:0006757	ATP generation from ADP	29	1	1.98	0.87215	0.965713
GO:0007601	visual perception	29	1	1.98	0.87215	0.965713
GO:0009636	response to toxic substance	29	1	1.98	0.87215	0.965713
GO:0010770	positive regulation of cell morphogenesi...	29	1	1.98	0.87215	0.965713
GO:0016064	immunoglobulin mediated immune response	29	1	1.98	0.87215	0.965713
GO:0030834	regulation of actin filament depolymeriz...	29	1	1.98	0.87215	0.965713
GO:0032649	regulation of interferon-gamma productio...	29	1	1.98	0.87215	0.965713
GO:0046545	development of primary female sexual cha...	29	1	1.98	0.87215	0.965713
GO:0051881	regulation of mitochondrial membrane pot...	29	1	1.98	0.87215	0.965713
GO:0061178	regulation of insulin secretion involved...	29	1	1.98	0.87215	0.965713
GO:0097061	dendritic spine organization	29	1	1.98	0.87215	0.965713
GO:0051223	regulation of protein transport	179	9	12.22	0.87270	0.965713
GO:0034101	erythrocyte homeostasis	51	2	3.48	0.87277	0.965713
GO:0046474	glycerophospholipid biosynthetic process	51	2	3.48	0.87277	0.965713
GO:0051224	negative regulation of protein transport	51	2	3.48	0.87277	0.965713
GO:1904375	regulation of protein localization to ce...	51	2	3.48	0.87277	0.965713
GO:1904950	negative regulation of establishment of ...	51	2	3.48	0.87277	0.965713
GO:0045930	negative regulation of mitotic cell cycl...	71	3	4.85	0.87291	0.965713
GO:1905475	regulation of protein localization to me...	71	3	4.85	0.87291	0.965713
GO:0034655	nucleobase-containing compound catabolic...	109	5	7.44	0.87551	0.9678
GO:0098542	defense response to other organism	231	12	15.77	0.87632	0.9678
GO:0007059	chromosome segregation	91	4	6.21	0.87815	0.9678
GO:0071496	cellular response to external stimulus	72	3	4.91	0.87892	0.9678
GO:0009749	response to glucose	52	2	3.55	0.87969	0.9678
GO:0043409	negative regulation of MAPK cascade	52	2	3.55	0.87969	0.9678
GO:1903555	regulation of tumor necrosis factor supe...	52	2	3.55	0.87969	0.9678
GO:0044283	small molecule biosynthetic process	198	10	13.52	0.87982	0.9678
GO:0019724	B cell mediated immunity	30	1	2.05	0.88093	0.9678
GO:0030042	actin filament depolymerization	30	1	2.05	0.88093	0.9678
GO:0031929	TOR signaling	30	1	2.05	0.88093	0.9678
GO:0035601	protein deacylation	30	1	2.05	0.88093	0.9678
GO:0035773	insulin secretion involved in cellular r...	30	1	2.05	0.88093	0.9678
GO:0046928	regulation of neurotransmitter secretion	30	1	2.05	0.88093	0.9678
GO:0051262	protein tetramerization	30	1	2.05	0.88093	0.9678
GO:0098732	macromolecule deacylation	30	1	2.05	0.88093	0.9678
GO:0106027	neuron projection organization	30	1	2.05	0.88093	0.9678
GO:0070588	calcium ion transmembrane transport	92	4	6.28	0.88337	0.9678
GO:1901987	regulation of cell cycle phase transitio...	92	4	6.28	0.88337	0.9678
GO:0043271	negative regulation of ion transport	111	5	7.58	0.88516	0.9678
GO:0009746	response to hexose	53	2	3.62	0.88627	0.9678
GO:0019722	calcium-mediated signaling	53	2	3.62	0.88627	0.9678
GO:0030073	insulin secretion	53	2	3.62	0.88627	0.9678
GO:0034284	response to monosaccharide	53	2	3.62	0.88627	0.9678
GO:0051606	detection of stimulus	53	2	3.62	0.88627	0.9678
GO:1902275	regulation of chromatin organization	53	2	3.62	0.88627	0.9678
GO:0070201	regulation of establishment of protein l...	183	9	12.49	0.88814	0.9678
GO:0034504	protein localization to nucleus	93	4	6.35	0.88840	0.9678
GO:0044255	cellular lipid metabolic process	285	15	19.45	0.88849	0.9678
GO:1903793	positive regulation of anion transport	148	7	10.1	0.88875	0.9678
GO:0008286	insulin receptor signaling pathway	31	1	2.12	0.88911	0.9678
GO:0009116	nucleoside metabolic process	31	1	2.12	0.88911	0.9678
GO:0010212	response to ionizing radiation	31	1	2.12	0.88911	0.9678
GO:0010389	regulation of G2/M transition of mitotic...	31	1	2.12	0.88911	0.9678
GO:0019217	regulation of fatty acid metabolic proce...	31	1	2.12	0.88911	0.9678
GO:0019218	regulation of steroid metabolic process	31	1	2.12	0.88911	0.9678
GO:0046660	female sex differentiation	31	1	2.12	0.88911	0.9678
GO:0050953	sensory perception of light stimulus	31	1	2.12	0.88911	0.9678
GO:0071346	cellular response to interferon-gamma	31	1	2.12	0.88911	0.9678
GO:0006914	autophagy	112	5	7.65	0.88974	0.9678
GO:0031346	positive regulation of cell projection o...	112	5	7.65	0.88974	0.9678
GO:0061919	process utilizing autophagic mechanism	112	5	7.65	0.88974	0.9678
GO:0098655	cation transmembrane transport	235	12	16.04	0.88989	0.9678
GO:0006401	RNA catabolic process	74	3	5.05	0.89018	0.9678
GO:0006479	protein methylation	54	2	3.69	0.89251	0.968811
GO:0008213	protein alkylation	54	2	3.69	0.89251	0.968811
GO:0071706	tumor necrosis factor superfamily cytoki...	54	2	3.69	0.89251	0.968811
GO:0098739	import across plasma membrane	54	2	3.69	0.89251	0.968811
GO:0090087	regulation of peptide transport	185	9	12.63	0.89526	0.971107
GO:1901701	cellular response to oxygen-containing c...	321	17	21.91	0.89629	0.971107
GO:0006511	ubiquitin-dependent protein catabolic pr...	150	7	10.24	0.89652	0.971107
GO:0044070	regulation of anion transport	271	14	18.5	0.89661	0.971107
GO:0006641	triglyceride metabolic process	32	1	2.18	0.89673	0.971107
GO:1902749	regulation of cell cycle G2/M phase tran...	32	1	2.18	0.89673	0.971107
GO:0016053	organic acid biosynthetic process	95	4	6.48	0.89790	0.971438
GO:0046394	carboxylic acid biosynthetic process	95	4	6.48	0.89790	0.971438
GO:0044270	cellular nitrogen compound catabolic pro...	114	5	7.78	0.89844	0.971438
GO:0046700	heterocycle catabolic process	114	5	7.78	0.89844	0.971438
GO:0016358	dendrite development	76	3	5.19	0.90050	0.973285
GO:0006754	ATP biosynthetic process	33	1	2.25	0.90383	0.97408
GO:0018022	peptidyl-lysine methylation	33	1	2.25	0.90383	0.97408
GO:0032652	regulation of interleukin-1 production	33	1	2.25	0.90383	0.97408
GO:0032760	positive regulation of tumor necrosis fa...	33	1	2.25	0.90383	0.97408
GO:0046916	cellular transition metal ion homeostasi...	33	1	2.25	0.90383	0.97408
GO:0070509	calcium ion import	33	1	2.25	0.90383	0.97408
GO:1903008	organelle disassembly	33	1	2.25	0.90383	0.97408
GO:0007568	aging	56	2	3.82	0.90405	0.97408
GO:0019941	modification-dependent protein catabolic...	153	7	10.44	0.90732	0.977222
GO:0080135	regulation of cellular response to stres...	189	9	12.9	0.90838	0.97754
GO:0007626	locomotory behavior	57	2	3.89	0.90938	0.97754
GO:0090276	regulation of peptide hormone secretion	57	2	3.89	0.90938	0.97754
GO:0051651	maintenance of location in cell	78	3	5.32	0.90994	0.97754
GO:1903792	negative regulation of anion transport	78	3	5.32	0.90994	0.97754
GO:0019439	aromatic compound catabolic process	117	5	7.99	0.91037	0.97754
GO:0030838	positive regulation of actin filament po...	34	1	2.32	0.91044	0.97754
GO:2000278	regulation of DNA biosynthetic process	34	1	2.32	0.91044	0.97754
GO:0046486	glycerolipid metabolic process	118	5	8.05	0.91406	0.979165
GO:0046942	carboxylic acid transport	79	3	5.39	0.91435	0.979165
GO:0000209	protein polyubiquitination	58	2	3.96	0.91443	0.979165
GO:0006486	protein glycosylation	58	2	3.96	0.91443	0.979165
GO:0043413	macromolecule glycosylation	58	2	3.96	0.91443	0.979165
GO:0060491	regulation of cell projection assembly	58	2	3.96	0.91443	0.979165
GO:0120032	regulation of plasma membrane bounded ce...	58	2	3.96	0.91443	0.979165
GO:0044272	sulfur compound biosynthetic process	35	1	2.39	0.91660	0.979415
GO:0045833	negative regulation of lipid metabolic p...	35	1	2.39	0.91660	0.979415
GO:0120034	positive regulation of plasma membrane b...	35	1	2.39	0.91660	0.979415
GO:0007268	chemical synaptic transmission	174	8	11.88	0.91687	0.979415
GO:0098916	anterograde trans-synaptic signaling	174	8	11.88	0.91687	0.979415
GO:0009117	nucleotide metabolic process	156	7	10.65	0.91714	0.979415
GO:0043632	modification-dependent macromolecule cat...	156	7	10.65	0.91714	0.979415
GO:0044265	cellular macromolecule catabolic process	279	14	19.04	0.91779	0.979731
GO:0031668	cellular response to extracellular stimu...	59	2	4.03	0.91921	0.980869
GO:0099537	trans-synaptic signaling	175	8	11.95	0.91980	0.98112
GO:0016458	gene silencing	36	1	2.46	0.92234	0.982693
GO:0016571	histone methylation	36	1	2.46	0.92234	0.982693
GO:0031398	positive regulation of protein ubiquitin...	36	1	2.46	0.92234	0.982693
GO:0006753	nucleoside phosphate metabolic process	158	7	10.79	0.92318	0.98321
GO:0032787	monocarboxylic acid metabolic process	177	8	12.08	0.92541	0.985206
GO:0062012	regulation of small molecule metabolic p...	102	4	6.96	0.92577	0.98521
GO:0031647	regulation of protein stability	82	3	5.6	0.92642	0.985523
GO:0050777	negative regulation of immune response	37	1	2.53	0.92768	0.986484
GO:0070085	glycosylation	61	2	4.16	0.92804	0.986488
GO:0045017	glycerolipid biosynthetic process	62	2	4.23	0.93210	0.988363
GO:0000077	DNA damage checkpoint	38	1	2.59	0.93266	0.988363
GO:0000086	G2/M transition of mitotic cell cycle	38	1	2.59	0.93266	0.988363
GO:0007369	gastrulation	38	1	2.59	0.93266	0.988363
GO:0009145	purine nucleoside triphosphate biosynthe...	38	1	2.59	0.93266	0.988363
GO:0009206	purine ribonucleoside triphosphate biosy...	38	1	2.59	0.93266	0.988363
GO:0046488	phosphatidylinositol metabolic process	38	1	2.59	0.93266	0.988363
GO:1901657	glycosyl compound metabolic process	38	1	2.59	0.93266	0.988363
GO:0051276	chromosome organization	270	13	18.43	0.93587	0.990993
GO:1901361	organic cyclic compound catabolic proces...	125	5	8.53	0.93639	0.990993
GO:0006892	post-Golgi vesicle-mediated transport	39	1	2.66	0.93729	0.990993
GO:0007093	mitotic cell cycle checkpoint	39	1	2.66	0.93729	0.990993
GO:0009201	ribonucleoside triphosphate biosynthetic...	39	1	2.66	0.93729	0.990993
GO:0048024	regulation of mRNA splicing, via spliceo...	39	1	2.66	0.93729	0.990993
GO:0009150	purine ribonucleotide metabolic process	126	5	8.6	0.93912	0.992527
GO:0009152	purine ribonucleotide biosynthetic proce...	64	2	4.37	0.93959	0.992527
GO:0006090	pyruvate metabolic process	40	1	2.73	0.94161	0.992527
GO:0006639	acylglycerol metabolic process	40	1	2.73	0.94161	0.992527
GO:0019079	viral genome replication	40	1	2.73	0.94161	0.992527
GO:0034614	cellular response to reactive oxygen spe...	40	1	2.73	0.94161	0.992527
GO:0044839	cell cycle G2/M phase transition	40	1	2.73	0.94161	0.992527
GO:0055076	transition metal ion homeostasis	40	1	2.73	0.94161	0.992527
GO:0043414	macromolecule methylation	87	3	5.94	0.94314	0.993615
GO:0034220	ion transmembrane transport	343	17	23.41	0.94336	0.993615
GO:0000724	double-strand break repair via homologou...	41	1	2.8	0.94563	0.994115
GO:0000725	recombinational repair	41	1	2.8	0.94563	0.994115
GO:0006638	neutral lipid metabolic process	41	1	2.8	0.94563	0.994115
GO:0016573	histone acetylation	41	1	2.8	0.94563	0.994115
GO:1903828	negative regulation of cellular protein ...	41	1	2.8	0.94563	0.994115
GO:0099536	synaptic signaling	186	8	12.7	0.94664	0.994799
GO:0015908	fatty acid transport	42	1	2.87	0.94937	0.995411
GO:0031570	DNA integrity checkpoint	42	1	2.87	0.94937	0.995411
GO:0071103	DNA conformation change	42	1	2.87	0.94937	0.995411
GO:1903076	regulation of protein localization to pl...	42	1	2.87	0.94937	0.995411
GO:0009260	ribonucleotide biosynthetic process	67	2	4.57	0.94938	0.995411
GO:0048511	rhythmic process	67	2	4.57	0.94938	0.995411
GO:0006475	internal protein amino acid acetylation	43	1	2.94	0.95286	0.995472
GO:0009267	cellular response to starvation	43	1	2.94	0.95286	0.995472
GO:0018393	internal peptidyl-lysine acetylation	43	1	2.94	0.95286	0.995472
GO:0031644	regulation of nervous system process	43	1	2.94	0.95286	0.995472
GO:0042594	response to starvation	43	1	2.94	0.95286	0.995472
GO:0009259	ribonucleotide metabolic process	132	5	9.01	0.95339	0.995472
GO:0044772	mitotic cell cycle phase transition	112	4	7.65	0.95379	0.995472
GO:0090407	organophosphate biosynthetic process	171	7	11.67	0.95389	0.995472
GO:1901653	cellular response to peptide	91	3	6.21	0.95390	0.995472
GO:0007049	cell cycle	469	24	32.01	0.95443	0.995472
GO:0006164	purine nucleotide biosynthetic process	69	2	4.71	0.95504	0.995472
GO:0010970	transport along microtubule	44	1	3	0.95611	0.995472
GO:0016052	carbohydrate catabolic process	44	1	3	0.95611	0.995472
GO:0018394	peptidyl-lysine acetylation	44	1	3	0.95611	0.995472
GO:0042775	mitochondrial ATP synthesis coupled elec...	44	1	3	0.95611	0.995472
GO:1903322	positive regulation of protein modificat...	44	1	3	0.95611	0.995472
GO:0006163	purine nucleotide metabolic process	134	5	9.15	0.95742	0.995472
GO:0006119	oxidative phosphorylation	70	2	4.78	0.95764	0.995472
GO:0008654	phospholipid biosynthetic process	70	2	4.78	0.95764	0.995472
GO:0030258	lipid modification	70	2	4.78	0.95764	0.995472
GO:0042180	cellular ketone metabolic process	70	2	4.78	0.95764	0.995472
GO:0046390	ribose phosphate biosynthetic process	70	2	4.78	0.95764	0.995472
GO:0016567	protein ubiquitination	154	6	10.51	0.95795	0.995472
GO:1901652	response to peptide	114	4	7.78	0.95807	0.995472
GO:0006457	protein folding	45	1	3.07	0.95914	0.995515
GO:0048813	dendrite morphogenesis	45	1	3.07	0.95914	0.995515
GO:0055086	nucleobase-containing small molecule met...	174	7	11.88	0.95919	0.995515
GO:0034622	cellular protein-containing complex asse...	321	15	21.91	0.96136	0.996884
GO:0042773	ATP synthesis coupled electron transport	46	1	3.14	0.96195	0.996884
GO:1903825	organic acid transmembrane transport	46	1	3.14	0.96195	0.996884
GO:1905039	carboxylic acid transmembrane transport	46	1	3.14	0.96195	0.996884
GO:0006839	mitochondrial transport	95	3	6.48	0.96274	0.997101
GO:0019693	ribose phosphate metabolic process	137	5	9.35	0.96288	0.997101
GO:0009411	response to UV	47	1	3.21	0.96458	0.997763
GO:0045088	regulation of innate immune response	47	1	3.21	0.96458	0.997763
GO:0072522	purine-containing compound biosynthetic ...	73	2	4.98	0.96460	0.997763
GO:0019637	organophosphate metabolic process	290	13	19.8	0.96664	0.9984
GO:0007623	circadian rhythm	48	1	3.28	0.96702	0.9984
GO:0009060	aerobic respiration	48	1	3.28	0.96702	0.9984
GO:0010675	regulation of cellular carbohydrate meta...	48	1	3.28	0.96702	0.9984
GO:2001252	positive regulation of chromosome organi...	48	1	3.28	0.96702	0.9984
GO:0017038	protein import	75	2	5.12	0.96862	0.998934
GO:0033500	carbohydrate homeostasis	75	2	5.12	0.96862	0.998934
GO:0042593	glucose homeostasis	75	2	5.12	0.96862	0.998934
GO:0072655	establishment of protein localization to...	49	1	3.34	0.96929	0.999253
GO:1901137	carbohydrate derivative biosynthetic pro...	182	7	12.42	0.97075	1
GO:0007033	vacuole organization	50	1	3.41	0.97141	1
GO:0044770	cell cycle phase transition	122	4	8.33	0.97179	1
GO:0072521	purine-containing compound metabolic pro...	143	5	9.76	0.97192	1
GO:0071214	cellular response to abiotic stimulus	77	2	5.26	0.97220	1
GO:0104004	cellular response to environmental stimu...	77	2	5.26	0.97220	1
GO:0031669	cellular response to nutrient levels	51	1	3.48	0.97339	1
GO:0032680	regulation of tumor necrosis factor prod...	51	1	3.48	0.97339	1
GO:0070585	protein localization to mitochondrion	52	1	3.55	0.97522	1
GO:0062197	cellular response to chemical stress	103	3	7.03	0.97587	1
GO:0006473	protein acetylation	53	1	3.62	0.97693	1
GO:0022904	respiratory electron transport chain	53	1	3.62	0.97693	1
GO:0032640	tumor necrosis factor production	53	1	3.62	0.97693	1
GO:0071897	DNA biosynthetic process	53	1	3.62	0.97693	1
GO:0006913	nucleocytoplasmic transport	104	3	7.1	0.97716	1
GO:0051169	nuclear transport	104	3	7.1	0.97716	1
GO:0009165	nucleotide biosynthetic process	81	2	5.53	0.97821	1
GO:0031503	protein-containing complex localization	81	2	5.53	0.97821	1
GO:0000075	cell cycle checkpoint	54	1	3.69	0.97853	1
GO:0030705	cytoskeleton-dependent intracellular tra...	54	1	3.69	0.97853	1
GO:0050804	modulation of chemical synaptic transmis...	128	4	8.74	0.97919	1
GO:0032446	protein modification by small protein co...	170	6	11.6	0.97930	1
GO:0006310	DNA recombination	82	2	5.6	0.97951	1
GO:0000302	response to reactive oxygen species	55	1	3.75	0.98001	1
GO:0099177	regulation of trans-synaptic signaling	129	4	8.81	0.98023	1
GO:0022900	electron transport chain	56	1	3.82	0.98139	1
GO:0009991	response to extracellular stimulus	84	2	5.73	0.98188	1
GO:0006109	regulation of carbohydrate metabolic pro...	57	1	3.89	0.98268	1
GO:0048167	regulation of synaptic plasticity	57	1	3.89	0.98268	1
GO:0015849	organic acid transport	85	2	5.8	0.98296	1
GO:0008380	RNA splicing	132	4	9.01	0.98307	1
GO:0046034	ATP metabolic process	132	4	9.01	0.98307	1
GO:0031396	regulation of protein ubiquitination	58	1	3.96	0.98387	1
GO:0034599	cellular response to oxidative stress	86	2	5.87	0.98398	1
GO:0032869	cellular response to insulin stimulus	59	1	4.03	0.98499	1
GO:1901135	carbohydrate derivative metabolic proces...	294	12	20.07	0.98504	1
GO:0045786	negative regulation of cell cycle	135	4	9.22	0.98552	1
GO:0072594	establishment of protein localization to...	136	4	9.28	0.98625	1
GO:0044262	cellular carbohydrate metabolic process	91	2	6.21	0.98826	1
GO:0032868	response to insulin	65	1	4.44	0.99024	1
GO:0006790	sulfur compound metabolic process	94	2	6.42	0.99027	1
GO:0048193	Golgi vesicle transport	94	2	6.42	0.99027	1
GO:0006302	double-strand break repair	67	1	4.57	0.99154	1
GO:0046907	intracellular transport	457	20	31.2	0.99188	1
GO:0098656	anion transmembrane transport	124	3	8.46	0.99262	1
GO:0006006	glucose metabolic process	69	1	4.71	0.99267	1
GO:1903320	regulation of protein modification by sm...	69	1	4.71	0.99267	1
GO:0018205	peptidyl-lysine modification	99	2	6.76	0.99290	1
GO:0043543	protein acylation	70	1	4.78	0.99318	1
GO:0034976	response to endoplasmic reticulum stress	71	1	4.85	0.99365	1
GO:0071375	cellular response to peptide hormone sti...	71	1	4.85	0.99365	1
GO:0033044	regulation of chromosome organization	72	1	4.91	0.99409	1
GO:0006605	protein targeting	102	2	6.96	0.99412	1
GO:0006979	response to oxidative stress	130	3	8.87	0.99480	1
GO:0031667	response to nutrient levels	74	1	5.05	0.99488	1
GO:0007005	mitochondrion organization	221	7	15.09	0.99496	1
GO:0070647	protein modification by small protein co...	200	6	13.65	0.99506	1
GO:0005975	carbohydrate metabolic process	178	5	12.15	0.99507	1
GO:0016071	mRNA metabolic process	206	6	14.06	0.99634	1
GO:0006082	organic acid metabolic process	293	10	20	0.99685	1
GO:0019318	hexose metabolic process	81	1	5.53	0.99691	1
GO:0006281	DNA repair	142	3	9.69	0.99744	1
GO:0005996	monosaccharide metabolic process	85	1	5.8	0.99768	1
GO:0090150	establishment of protein localization to...	85	1	5.8	0.99768	1
GO:0019752	carboxylic acid metabolic process	283	9	19.32	0.99805	1
GO:0000375	RNA splicing, via transesterification re...	88	1	6.01	0.99813	1
GO:0000377	RNA splicing, via transesterification re...	88	1	6.01	0.99813	1
GO:0000398	mRNA splicing, via spliceosome	88	1	6.01	0.99813	1
GO:0043436	oxoacid metabolic process	285	9	19.45	0.99822	1
GO:0043434	response to peptide hormone	90	1	6.14	0.99838	1
GO:0009416	response to light stimulus	91	1	6.21	0.99850	1
GO:0045333	cellular respiration	91	1	6.21	0.99850	1
GO:0006397	mRNA processing	151	3	10.31	0.99851	1
GO:0010608	posttranscriptional regulation of gene e...	153	3	10.44	0.99868	1
GO:0006886	intracellular protein transport	305	9	20.82	0.99932	1
GO:0006259	DNA metabolic process	241	6	16.45	0.99941	1
GO:0006974	cellular response to DNA damage stimulus	226	5	15.43	0.99964	1
GO:0006091	generation of precursor metabolites and ...	177	3	12.08	0.99970	1
GO:0009314	response to radiation	115	1	7.85	0.99974	1
GO:0015980	energy derivation by oxidation of organi...	120	1	8.19	0.99982	1
GO:0006396	RNA processing	307	6	20.96	0.99999	1
GO:0043604	amide biosynthetic process	266	1	18.16	1.00000	1
GO:0043603	cellular amide metabolic process	354	3	24.16	1.00000	1

### Sheet: cl12
GO.ID	Term	Annotated	Significant	Expected	classicFisher	BH
GO:0006091	generation of precursor metabolites and ...	177	33	7.46	1.2e-13	2.4528e-10
GO:0045333	cellular respiration	91	22	3.84	9.6e-12	9.8112e-09
GO:0015980	energy derivation by oxidation of organi...	120	23	5.06	4.9e-10	3.33853e-07
GO:0046034	ATP metabolic process	132	23	5.57	3.5e-09	1.7885e-06
GO:0006119	oxidative phosphorylation	70	15	2.95	1.3e-07	5.3144e-05
GO:0009060	aerobic respiration	48	12	2.02	4.1e-07	0.000139673
GO:0006099	tricarboxylic acid cycle	21	8	0.89	1.1e-06	0.0003212
GO:0009150	purine ribonucleotide metabolic process	126	18	5.31	4.1e-06	0.00094024
GO:0015985	energy coupled proton transport, down el...	18	7	0.76	4.6e-06	0.00094024
GO:0015986	ATP synthesis coupled proton transport	18	7	0.76	4.6e-06	0.00094024
GO:0006754	ATP biosynthetic process	33	9	1.39	5.6e-06	0.00104058
GO:0009259	ribonucleotide metabolic process	132	18	5.57	8.0e-06	0.00136267
GO:0006163	purine nucleotide metabolic process	134	18	5.65	1.0e-05	0.00157231
GO:0009152	purine ribonucleotide biosynthetic proce...	64	12	2.7	1.1e-05	0.001606
GO:0019693	ribose phosphate metabolic process	137	18	5.78	1.4e-05	0.00190773
GO:0009260	ribonucleotide biosynthetic process	67	12	2.83	1.8e-05	0.00227111
GO:0009145	purine nucleoside triphosphate biosynthe...	38	9	1.6	2.0e-05	0.00227111
GO:0009206	purine ribonucleoside triphosphate biosy...	38	9	1.6	2.0e-05	0.00227111
GO:0006164	purine nucleotide biosynthetic process	69	12	2.91	2.4e-05	0.00243333
GO:0009201	ribonucleoside triphosphate biosynthetic...	39	9	1.64	2.5e-05	0.00243333
GO:0072521	purine-containing compound metabolic pro...	143	18	6.03	2.5e-05	0.00243333
GO:0046390	ribose phosphate biosynthetic process	70	12	2.95	2.8e-05	0.00260145
GO:0006839	mitochondrial transport	95	14	4.01	3.5e-05	0.00311043
GO:0072522	purine-containing compound biosynthetic ...	73	12	3.08	4.3e-05	0.00366217
GO:0009142	nucleoside triphosphate biosynthetic pro...	42	9	1.77	4.7e-05	0.00384272
GO:0022904	respiratory electron transport chain	53	10	2.24	5.6e-05	0.00440246
GO:0042776	mitochondrial ATP synthesis coupled prot...	12	5	0.51	7.9e-05	0.00584
GO:0009117	nucleotide metabolic process	156	18	6.58	8.0e-05	0.00584
GO:0009205	purine ribonucleoside triphosphate metab...	45	9	1.9	8.3e-05	0.00585007
GO:0022900	electron transport chain	56	10	2.36	9.2e-05	0.00626387
GO:0006753	nucleoside phosphate metabolic process	158	18	6.66	9.5e-05	0.00626387
GO:0009199	ribonucleoside triphosphate metabolic pr...	46	9	1.94	9.9e-05	0.00632363
GO:1990542	mitochondrial transmembrane transport	47	9	1.98	0.00012	0.007008
GO:0009165	nucleotide biosynthetic process	81	12	3.42	0.00012	0.007008
GO:0006734	NADH metabolic process	13	5	0.55	0.00012	0.007008
GO:0009144	purine nucleoside triphosphate metabolic...	49	9	2.07	0.00017	0.00965222
GO:1901293	nucleoside phosphate biosynthetic proces...	84	12	3.54	0.00018	0.00994378
GO:0055086	nucleobase-containing small molecule met...	174	18	7.34	0.00033	0.0177505
GO:0042775	mitochondrial ATP synthesis coupled elec...	44	8	1.86	0.00041	0.0214882
GO:0009141	nucleoside triphosphate metabolic proces...	56	9	2.36	0.00047	0.024017
GO:0042773	ATP synthesis coupled electron transport	46	8	1.94	0.00057	0.0284166
GO:0033198	response to ATP	11	4	0.46	0.00080	0.0389333
GO:0007005	mitochondrion organization	221	20	9.32	0.00088	0.0418307
GO:1902600	proton transmembrane transport	41	7	1.73	0.00141	0.0655009
GO:1901135	carbohydrate derivative metabolic proces...	294	23	12.4	0.00265	0.120369
GO:0006576	cellular biogenic amine metabolic proces...	24	5	1.01	0.00280	0.124417
GO:0035282	segmentation	25	5	1.05	0.00338	0.146994
GO:0001756	somitogenesis	16	4	0.67	0.00374	0.159262
GO:0044106	cellular amine metabolic process	26	5	1.1	0.00404	0.168526
GO:0061053	somite development	17	4	0.72	0.00474	0.188284
GO:0019637	organophosphate metabolic process	290	22	12.23	0.00478	0.188284
GO:0009308	amine metabolic process	27	5	1.14	0.00479	0.188284
GO:0098660	inorganic ion transmembrane transport	221	18	9.32	0.00508	0.195915
GO:0043648	dicarboxylic acid metabolic process	28	5	1.18	0.00564	0.213484
GO:0006090	pyruvate metabolic process	40	6	1.69	0.00603	0.224097
GO:0006122	mitochondrial electron transport, ubiqui...	10	3	0.42	0.00712	0.23473
GO:0006744	ubiquinone biosynthetic process	10	3	0.42	0.00712	0.23473
GO:0006779	porphyrin-containing compound biosynthet...	10	3	0.42	0.00712	0.23473
GO:0009309	amine biosynthetic process	10	3	0.42	0.00712	0.23473
GO:0033014	tetrapyrrole biosynthetic process	10	3	0.42	0.00712	0.23473
GO:0042401	cellular biogenic amine biosynthetic pro...	10	3	0.42	0.00712	0.23473
GO:1901663	quinone biosynthetic process	10	3	0.42	0.00712	0.23473
GO:0098662	inorganic cation transmembrane transport	213	17	8.98	0.00784	0.253903
GO:0006006	glucose metabolic process	69	8	2.91	0.00795	0.253903
GO:0030177	positive regulation of Wnt signaling pat...	43	6	1.81	0.00863	0.27138
GO:0034220	ion transmembrane transport	343	24	14.47	0.00886	0.274392
GO:1901137	carbohydrate derivative biosynthetic pro...	182	15	7.68	0.00924	0.276816
GO:0006743	ubiquinone metabolic process	11	3	0.46	0.00948	0.276816
GO:0006778	porphyrin-containing compound metabolic ...	11	3	0.46	0.00948	0.276816
GO:0031146	SCF-dependent proteasomal ubiquitin-depe...	11	3	0.46	0.00948	0.276816
GO:0009952	anterior/posterior pattern specification	44	6	1.86	0.00965	0.277811
GO:0033108	mitochondrial respiratory chain complex ...	58	7	2.45	0.01033	0.284525
GO:0000422	autophagy of mitochondrion	21	4	0.89	0.01044	0.284525
GO:0061726	mitochondrion disassembly	21	4	0.89	0.01044	0.284525
GO:0061912	selective autophagy	21	4	0.89	0.01044	0.284525
GO:0044275	cellular carbohydrate catabolic process	12	3	0.51	0.01226	0.329729
GO:0050796	regulation of insulin secretion	49	6	2.07	0.01607	0.426585
GO:0090263	positive regulation of canonical Wnt sig...	36	5	1.52	0.01648	0.431861
GO:0005975	carbohydrate metabolic process	178	14	7.51	0.01720	0.445023
GO:0010257	NADH dehydrogenase complex assembly	37	5	1.56	0.01842	0.464821
GO:0032981	mitochondrial respiratory chain complex ...	37	5	1.56	0.01842	0.464821
GO:0033013	tetrapyrrole metabolic process	14	3	0.59	0.01906	0.469381
GO:1901661	quinone metabolic process	14	3	0.59	0.01906	0.469381
GO:0098655	cation transmembrane transport	235	17	9.91	0.01957	0.476203
GO:0019318	hexose metabolic process	81	8	3.42	0.01993	0.479258
GO:1902652	secondary alcohol metabolic process	38	5	1.6	0.02050	0.484129
GO:0055085	transmembrane transport	389	25	16.41	0.02076	0.484129
GO:0006812	cation transport	331	22	13.96	0.02092	0.484129
GO:0070585	protein localization to mitochondrion	52	6	2.19	0.02108	0.484129
GO:2001259	positive regulation of cation channel ac...	26	4	1.1	0.02214	0.502824
GO:0030073	insulin secretion	53	6	2.24	0.02297	0.513222
GO:0010614	negative regulation of cardiac muscle hy...	15	3	0.63	0.02310	0.513222
GO:0006637	acyl-CoA metabolic process	27	4	1.14	0.02515	0.546879
GO:0035383	thioester metabolic process	27	4	1.14	0.02515	0.546879
GO:0005996	monosaccharide metabolic process	85	8	3.58	0.02588	0.546967
GO:0090407	organophosphate biosynthetic process	171	13	7.21	0.02736	0.546967
GO:0072594	establishment of protein localization to...	136	11	5.74	0.02751	0.546967
GO:0006084	acetyl-CoA metabolic process	16	3	0.67	0.02756	0.546967
GO:0006120	mitochondrial electron transport, NADH t...	16	3	0.67	0.02756	0.546967
GO:0014741	negative regulation of muscle hypertroph...	16	3	0.67	0.02756	0.546967
GO:0061077	chaperone-mediated protein folding	16	3	0.67	0.02756	0.546967
GO:0006626	protein targeting to mitochondrion	41	5	1.73	0.02767	0.546967
GO:0055080	cation homeostasis	226	16	9.53	0.02775	0.546967
GO:0034622	cellular protein-containing complex asse...	321	21	13.54	0.02783	0.546967
GO:0036293	response to decreased oxygen levels	71	7	2.99	0.02892	0.562976
GO:0055065	metal ion homeostasis	210	15	8.86	0.03041	0.586397
GO:0098771	inorganic ion homeostasis	229	16	9.66	0.03089	0.590086
GO:0090276	regulation of peptide hormone secretion	57	6	2.4	0.03164	0.592574
GO:0006096	glycolytic process	29	4	1.22	0.03189	0.592574
GO:0006757	ATP generation from ADP	29	4	1.22	0.03189	0.592574
GO:0070936	protein K48-linked ubiquitination	17	3	0.72	0.03246	0.595862
GO:0009057	macromolecule catabolic process	346	22	14.59	0.03265	0.595862
GO:0016052	carbohydrate catabolic process	44	5	1.86	0.03625	0.655708
GO:0043113	receptor clustering	18	3	0.76	0.03777	0.663462
GO:0090279	regulation of calcium ion import	18	3	0.76	0.03777	0.663462
GO:0055082	cellular chemical homeostasis	254	17	10.71	0.03793	0.663462
GO:0006457	protein folding	45	5	1.9	0.03944	0.663462
GO:0033865	nucleoside bisphosphate metabolic proces...	31	4	1.31	0.03960	0.663462
GO:0033875	ribonucleoside bisphosphate metabolic pr...	31	4	1.31	0.03960	0.663462
GO:0034032	purine nucleoside bisphosphate metabolic...	31	4	1.31	0.03960	0.663462
GO:0046683	response to organophosphorus	31	4	1.31	0.03960	0.663462
GO:0050953	sensory perception of light stimulus	31	4	1.31	0.03960	0.663462
GO:0072507	divalent inorganic cation homeostasis	163	12	6.87	0.04121	0.683916
GO:0030003	cellular cation homeostasis	200	14	8.43	0.04149	0.683916
GO:0003002	regionalization	77	7	3.25	0.04241	0.683954
GO:0019725	cellular homeostasis	297	19	12.53	0.04323	0.683954
GO:0032024	positive regulation of insulin secretion	19	3	0.8	0.04350	0.683954
GO:0042181	ketone biosynthetic process	19	3	0.8	0.04350	0.683954
GO:0046676	negative regulation of insulin secretion	19	3	0.8	0.04350	0.683954
GO:1901796	regulation of signal transduction by p53...	19	3	0.8	0.04350	0.683954
GO:0070482	response to oxygen levels	78	7	3.29	0.04500	0.702137
GO:0051480	regulation of cytosolic calcium ion conc...	112	9	4.72	0.04558	0.703502
GO:0006873	cellular ion homeostasis	203	14	8.56	0.04610	0.703502
GO:0050801	ion homeostasis	241	16	10.16	0.04612	0.703502
GO:0006875	cellular metal ion homeostasis	185	13	7.8	0.04726	0.715104
GO:0060828	regulation of canonical Wnt signaling pa...	79	7	3.33	0.04769	0.715104
GO:0036294	cellular response to decreased oxygen le...	33	4	1.39	0.04828	0.715104
GO:1903008	organelle disassembly	33	4	1.39	0.04828	0.715104
GO:0006511	ubiquitin-dependent protein catabolic pr...	150	11	6.33	0.05064	0.744663
GO:0046031	ADP metabolic process	34	4	1.43	0.05298	0.773508
GO:0050708	regulation of protein secretion	81	7	3.42	0.05337	0.773676
GO:0072655	establishment of protein localization to...	49	5	2.07	0.05386	0.775281
GO:0030072	peptide hormone secretion	65	6	2.74	0.05476	0.782723
GO:0090278	negative regulation of peptide hormone s...	21	3	0.89	0.05616	0.794554
GO:0019941	modification-dependent protein catabolic...	153	11	6.45	0.05693	0.794554
GO:0009135	purine nucleoside diphosphate metabolic ...	35	4	1.48	0.05792	0.794554
GO:0009179	purine ribonucleoside diphosphate metabo...	35	4	1.48	0.05792	0.794554
GO:0014074	response to purine-containing compound	35	4	1.48	0.05792	0.794554
GO:0032414	positive regulation of ion transmembrane...	35	4	1.48	0.05792	0.794554
GO:0030163	protein catabolic process	249	16	10.5	0.05886	0.802066
GO:0072503	cellular divalent inorganic cation homeo...	155	11	6.54	0.06140	0.814023
GO:0006094	gluconeogenesis	22	3	0.93	0.06308	0.814023
GO:0007338	single fertilization	22	3	0.93	0.06308	0.814023
GO:0006165	nucleoside diphosphate phosphorylation	36	4	1.52	0.06310	0.814023
GO:0032411	positive regulation of transporter activ...	36	4	1.52	0.06310	0.814023
GO:0043632	modification-dependent macromolecule cat...	156	11	6.58	0.06372	0.814023
GO:0006085	acetyl-CoA biosynthetic process	10	2	0.42	0.06372	0.814023
GO:0016226	iron-sulfur cluster assembly	10	2	0.42	0.06372	0.814023
GO:0018126	protein hydroxylation	10	2	0.42	0.06372	0.814023
GO:0031163	metallo-sulfur cluster assembly	10	2	0.42	0.06372	0.814023
GO:0046883	regulation of hormone secretion	68	6	2.87	0.06551	0.831692
GO:0006082	organic acid metabolic process	293	18	12.36	0.06672	0.832655
GO:0009185	ribonucleoside diphosphate metabolic pro...	37	4	1.56	0.06852	0.832655
GO:0046939	nucleotide phosphorylation	37	4	1.56	0.06852	0.832655
GO:0001666	response to hypoxia	69	6	2.91	0.06936	0.832655
GO:0016239	positive regulation of macroautophagy	23	3	0.97	0.07037	0.832655
GO:0017004	cytochrome complex assembly	23	3	0.97	0.07037	0.832655
GO:0019319	hexose biosynthetic process	23	3	0.97	0.07037	0.832655
GO:0072332	intrinsic apoptotic signaling pathway by...	23	3	0.97	0.07037	0.832655
GO:2000573	positive regulation of DNA biosynthetic ...	23	3	0.97	0.07037	0.832655
GO:0007389	pattern specification process	104	8	4.39	0.07088	0.832655
GO:0002791	regulation of peptide secretion	87	7	3.67	0.07286	0.832655
GO:0043414	macromolecule methylation	87	7	3.67	0.07286	0.832655
GO:0043488	regulation of mRNA stability	38	4	1.6	0.07417	0.832655
GO:0006479	protein methylation	54	5	2.28	0.07567	0.832655
GO:0008213	protein alkylation	54	5	2.28	0.07567	0.832655
GO:0006458	'de novo' protein folding	11	2	0.46	0.07577	0.832655
GO:0010800	positive regulation of peptidyl-threonin...	11	2	0.46	0.07577	0.832655
GO:0048799	animal organ maturation	11	2	0.46	0.07577	0.832655
GO:0050779	RNA destabilization	11	2	0.46	0.07577	0.832655
GO:0050926	regulation of positive chemotaxis	11	2	0.46	0.07577	0.832655
GO:0050927	positive regulation of positive chemotax...	11	2	0.46	0.07577	0.832655
GO:0051084	'de novo' posttranslational protein fold...	11	2	0.46	0.07577	0.832655
GO:0051445	regulation of meiotic cell cycle	11	2	0.46	0.07577	0.832655
GO:0060338	regulation of type I interferon-mediated...	11	2	0.46	0.07577	0.832655
GO:0061157	mRNA destabilization	11	2	0.46	0.07577	0.832655
GO:0070647	protein modification by small protein co...	200	13	8.43	0.07792	0.84388
GO:0044265	cellular macromolecule catabolic process	279	17	11.77	0.07802	0.84388
GO:0030500	regulation of bone mineralization	24	3	1.01	0.07803	0.84388
GO:0071453	cellular response to oxygen levels	39	4	1.64	0.08004	0.853689
GO:0072331	signal transduction by p53 class mediato...	39	4	1.64	0.08004	0.853689
GO:0060070	canonical Wnt signaling pathway	89	7	3.75	0.08019	0.853689
GO:0032259	methylation	107	8	4.51	0.08076	0.855303
GO:0009628	response to abiotic stimulus	282	17	11.89	0.08423	0.861108
GO:0009894	regulation of catabolic process	242	15	10.21	0.08430	0.861108
GO:0046364	monosaccharide biosynthetic process	25	3	1.05	0.08603	0.861108
GO:0051668	localization within membrane	25	3	1.05	0.08603	0.861108
GO:0055072	iron ion homeostasis	25	3	1.05	0.08603	0.861108
GO:0065002	intracellular protein transmembrane tran...	25	3	1.05	0.08603	0.861108
GO:0055076	transition metal ion homeostasis	40	4	1.69	0.08615	0.861108
GO:0019752	carboxylic acid metabolic process	283	17	11.94	0.08637	0.861108
GO:0006584	catecholamine metabolic process	12	2	0.51	0.08847	0.861108
GO:0009712	catechol-containing compound metabolic p...	12	2	0.51	0.08847	0.861108
GO:0016556	mRNA modification	12	2	0.51	0.08847	0.861108
GO:0034314	Arp2/3 complex-mediated actin nucleation	12	2	0.51	0.08847	0.861108
GO:0035384	thioester biosynthetic process	12	2	0.51	0.08847	0.861108
GO:0045494	photoreceptor cell maintenance	12	2	0.51	0.08847	0.861108
GO:0051339	regulation of lyase activity	12	2	0.51	0.08847	0.861108
GO:0070534	protein K63-linked ubiquitination	12	2	0.51	0.08847	0.861108
GO:0071616	acyl-CoA biosynthetic process	12	2	0.51	0.08847	0.861108
GO:1901615	organic hydroxy compound metabolic proce...	128	9	5.4	0.08969	0.867012
GO:0006874	cellular calcium ion homeostasis	147	10	6.2	0.09033	0.867012
GO:0043436	oxoacid metabolic process	285	17	12.02	0.09076	0.867012
GO:0030278	regulation of ossification	41	4	1.73	0.09247	0.867012
GO:0043487	regulation of RNA stability	41	4	1.73	0.09247	0.867012
GO:0061013	regulation of mRNA catabolic process	41	4	1.73	0.09247	0.867012
GO:2000058	regulation of ubiquitin-dependent protei...	41	4	1.73	0.09247	0.867012
GO:2001242	regulation of intrinsic apoptotic signal...	41	4	1.73	0.09247	0.867012
GO:0046888	negative regulation of hormone secretion	26	3	1.1	0.09436	0.872723
GO:0071806	protein transmembrane transport	26	3	1.1	0.09436	0.872723
GO:0090277	positive regulation of peptide hormone s...	26	3	1.1	0.09436	0.872723
GO:0017038	protein import	75	6	3.16	0.09509	0.875513
GO:0006066	alcohol metabolic process	94	7	3.96	0.10030	0.91218
GO:1903050	regulation of proteolysis involved in ce...	59	5	2.49	0.10158	0.91218
GO:0002092	positive regulation of receptor internal...	13	2	0.55	0.10175	0.91218
GO:0010661	positive regulation of muscle cell apopt...	13	2	0.55	0.10175	0.91218
GO:0035774	positive regulation of insulin secretion...	13	2	0.55	0.10175	0.91218
GO:0061014	positive regulation of mRNA catabolic pr...	13	2	0.55	0.10175	0.91218
GO:2001243	negative regulation of intrinsic apoptot...	27	3	1.14	0.10302	0.918645
GO:0055074	calcium ion homeostasis	151	10	6.37	0.10337	0.918645
GO:0031214	biomineral tissue development	43	4	1.81	0.10575	0.935727
GO:0030111	regulation of Wnt signaling pathway	96	7	4.05	0.10906	0.959932
GO:0006919	activation of cysteine-type endopeptidas...	28	3	1.18	0.11197	0.959932
GO:0015844	monoamine transport	28	3	1.18	0.11197	0.959932
GO:0050709	negative regulation of protein secretion	28	3	1.18	0.11197	0.959932
GO:0070167	regulation of biomineral tissue developm...	28	3	1.18	0.11197	0.959932
GO:0110148	biomineralization	44	4	1.86	0.11270	0.959932
GO:0016567	protein ubiquitination	154	10	6.49	0.11383	0.959932
GO:0042176	regulation of protein catabolic process	116	8	4.89	0.11506	0.959932
GO:0008053	mitochondrial fusion	14	2	0.59	0.11553	0.959932
GO:0009988	cell-cell recognition	14	2	0.59	0.11553	0.959932
GO:0033866	nucleoside bisphosphate biosynthetic pro...	14	2	0.59	0.11553	0.959932
GO:0034030	ribonucleoside bisphosphate biosynthetic...	14	2	0.59	0.11553	0.959932
GO:0034033	purine nucleoside bisphosphate biosynthe...	14	2	0.59	0.11553	0.959932
GO:0051646	mitochondrion localization	14	2	0.59	0.11553	0.959932
GO:0061098	positive regulation of protein tyrosine ...	14	2	0.59	0.11553	0.959932
GO:0002792	negative regulation of peptide secretion	29	3	1.22	0.12121	0.983148
GO:0007601	visual perception	29	3	1.22	0.12121	0.983148
GO:0010611	regulation of cardiac muscle hypertrophy	29	3	1.22	0.12121	0.983148
GO:0016241	regulation of macroautophagy	29	3	1.22	0.12121	0.983148
GO:0061178	regulation of insulin secretion involved...	29	3	1.22	0.12121	0.983148
GO:0110149	regulation of biomineralization	29	3	1.22	0.12121	0.983148
GO:0009306	protein secretion	99	7	4.18	0.12294	0.989328
GO:0035592	establishment of protein localization to...	99	7	4.18	0.12294	0.989328
GO:0048878	chemical homeostasis	361	20	15.22	0.12365	0.99114
GO:0030001	metal ion transport	157	10	6.62	0.12486	0.996311
GO:0046879	hormone secretion	81	6	3.42	0.12527	0.996311
GO:0009132	nucleoside diphosphate metabolic process	46	4	1.94	0.12719	0.99992
GO:0001961	positive regulation of cytokine-mediated...	15	2	0.63	0.12975	0.99992
GO:0030501	positive regulation of bone mineralizati...	15	2	0.63	0.12975	0.99992
GO:1901021	positive regulation of calcium ion trans...	15	2	0.63	0.12975	0.99992
GO:0009914	hormone transport	82	6	3.46	0.13071	0.99992
GO:0031647	regulation of protein stability	82	6	3.46	0.13071	0.99992
GO:0014743	regulation of muscle hypertrophy	30	3	1.27	0.13072	0.99992
GO:0035773	insulin secretion involved in cellular r...	30	3	1.27	0.13072	0.99992
GO:0009896	positive regulation of catabolic process	120	8	5.06	0.13249	0.99992
GO:0051223	regulation of protein transport	179	11	7.55	0.13305	0.99992
GO:0031329	regulation of cellular catabolic process	200	12	8.43	0.13631	0.99992
GO:0006605	protein targeting	102	7	4.3	0.13768	0.99992
GO:0031331	positive regulation of cellular cataboli...	102	7	4.3	0.13768	0.99992
GO:0071692	protein localization to extracellular re...	102	7	4.3	0.13768	0.99992
GO:0001959	regulation of cytokine-mediated signalin...	31	3	1.31	0.14048	0.99992
GO:0097193	intrinsic apoptotic signaling pathway	84	6	3.54	0.14192	0.99992
GO:0061136	regulation of proteasomal protein catabo...	48	4	2.02	0.14241	0.99992
GO:0045862	positive regulation of proteolysis	103	7	4.34	0.14277	0.99992
GO:0001895	retina homeostasis	16	2	0.67	0.14435	0.99992
GO:0006720	isoprenoid metabolic process	16	2	0.67	0.14435	0.99992
GO:0010799	regulation of peptidyl-threonine phospho...	16	2	0.67	0.14435	0.99992
GO:0021872	forebrain generation of neurons	16	2	0.67	0.14435	0.99992
GO:0031638	zymogen activation	16	2	0.67	0.14435	0.99992
GO:0050805	negative regulation of synaptic transmis...	16	2	0.67	0.14435	0.99992
GO:0050918	positive chemotaxis	16	2	0.67	0.14435	0.99992
GO:0060337	type I interferon signaling pathway	16	2	0.67	0.14435	0.99992
GO:0070169	positive regulation of biomineral tissue...	16	2	0.67	0.14435	0.99992
GO:0071357	cellular response to type I interferon	16	2	0.67	0.14435	0.99992
GO:0070201	regulation of establishment of protein l...	183	11	7.72	0.14820	0.99992
GO:0006606	protein import into nucleus	49	4	2.07	0.15028	0.99992
GO:0043524	negative regulation of neuron apoptotic ...	49	4	2.07	0.15028	0.99992
GO:0051170	import into nucleus	49	4	2.07	0.15028	0.99992
GO:2001056	positive regulation of cysteine-type end...	49	4	2.07	0.15028	0.99992
GO:0071456	cellular response to hypoxia	32	3	1.35	0.15048	0.99992
GO:0051603	proteolysis involved in cellular protein...	184	11	7.76	0.15213	0.99992
GO:0051604	protein maturation	86	6	3.63	0.15357	0.99992
GO:0065003	protein-containing complex assembly	459	24	19.36	0.15519	0.99992
GO:0090087	regulation of peptide transport	185	11	7.8	0.15610	0.99992
GO:0045740	positive regulation of DNA replication	17	2	0.72	0.15927	0.99992
GO:0051926	negative regulation of calcium ion trans...	17	2	0.72	0.15927	0.99992
GO:0110151	positive regulation of biomineralization	17	2	0.72	0.15927	0.99992
GO:2001239	regulation of extrinsic apoptotic signal...	17	2	0.72	0.15927	0.99992
GO:0032434	regulation of proteasomal ubiquitin-depe...	33	3	1.39	0.16070	0.99992
GO:0046916	cellular transition metal ion homeostasi...	33	3	1.39	0.16070	0.99992
GO:0070509	calcium ion import	33	3	1.39	0.16070	0.99992
GO:1903052	positive regulation of proteolysis invol...	33	3	1.39	0.16070	0.99992
GO:0010506	regulation of autophagy	69	5	2.91	0.16456	0.99992
GO:1903362	regulation of cellular protein catabolic...	69	5	2.91	0.16456	0.99992
GO:2001234	negative regulation of apoptotic signali...	69	5	2.91	0.16456	0.99992
GO:2001257	regulation of cation channel activity	51	4	2.15	0.16650	0.99992
GO:0003300	cardiac muscle hypertrophy	34	3	1.43	0.17113	0.99992
GO:0017148	negative regulation of translation	34	3	1.43	0.17113	0.99992
GO:0046887	positive regulation of hormone secretion	34	3	1.43	0.17113	0.99992
GO:0070646	protein modification by small protein re...	34	3	1.43	0.17113	0.99992
GO:0120162	positive regulation of cold-induced ther...	34	3	1.43	0.17113	0.99992
GO:2000278	regulation of DNA biosynthetic process	34	3	1.43	0.17113	0.99992
GO:0006879	cellular iron ion homeostasis	18	2	0.76	0.17446	0.99992
GO:0010823	negative regulation of mitochondrion org...	18	2	0.76	0.17446	0.99992
GO:0034605	cellular response to heat	18	2	0.76	0.17446	0.99992
GO:0042475	odontogenesis of dentin-containing tooth	18	2	0.76	0.17446	0.99992
GO:0045010	actin nucleation	18	2	0.76	0.17446	0.99992
GO:0048255	mRNA stabilization	18	2	0.76	0.17446	0.99992
GO:0051048	negative regulation of secretion	52	4	2.19	0.17484	0.99992
GO:0099173	postsynapse organization	52	4	2.19	0.17484	0.99992
GO:0033365	protein localization to organelle	273	15	11.51	0.17491	0.99992
GO:0002790	peptide secretion	109	7	4.6	0.17520	0.99992
GO:0032446	protein modification by small protein co...	170	10	7.17	0.17907	0.99992
GO:0051258	protein polymerization	110	7	4.64	0.18089	0.99992
GO:0030162	regulation of proteolysis	191	11	8.06	0.18106	0.99992
GO:0006816	calcium ion transport	130	8	5.48	0.18152	0.99992
GO:0009566	fertilization	35	3	1.48	0.18174	0.99992
GO:0014896	muscle hypertrophy	35	3	1.48	0.18174	0.99992
GO:0014897	striated muscle hypertrophy	35	3	1.48	0.18174	0.99992
GO:0030282	bone mineralization	35	3	1.48	0.18174	0.99992
GO:0051897	positive regulation of protein kinase B ...	35	3	1.48	0.18174	0.99992
GO:1904064	positive regulation of cation transmembr...	53	4	2.24	0.18332	0.99992
GO:2001233	regulation of apoptotic signaling pathwa...	111	7	4.68	0.18667	0.99992
GO:0007528	neuromuscular junction development	19	2	0.8	0.18987	0.99992
GO:0034340	response to type I interferon	19	2	0.8	0.18987	0.99992
GO:0042058	regulation of epidermal growth factor re...	19	2	0.8	0.18987	0.99992
GO:0044743	protein transmembrane import into intrac...	19	2	0.8	0.18987	0.99992
GO:0045778	positive regulation of ossification	19	2	0.8	0.18987	0.99992
GO:0060760	positive regulation of response to cytok...	19	2	0.8	0.18987	0.99992
GO:0070059	intrinsic apoptotic signaling pathway in...	19	2	0.8	0.18987	0.99992
GO:0031398	positive regulation of protein ubiquitin...	36	3	1.52	0.19252	0.99992
GO:0042471	ear morphogenesis	36	3	1.52	0.19252	0.99992
GO:0060759	regulation of response to cytokine stimu...	36	3	1.52	0.19252	0.99992
GO:0090596	sensory organ morphogenesis	73	5	3.08	0.19330	0.99992
GO:2000116	regulation of cysteine-type endopeptidas...	73	5	3.08	0.19330	0.99992
GO:0010498	proteasomal protein catabolic process	113	7	4.77	0.19843	0.99992
GO:0010508	positive regulation of autophagy	37	3	1.56	0.20346	0.99992
GO:0043502	regulation of muscle adaptation	37	3	1.56	0.20346	0.99992
GO:0006790	sulfur compound metabolic process	94	6	3.96	0.20405	0.99992
GO:0000266	mitochondrial fission	20	2	0.84	0.20545	0.99992
GO:0001825	blastocyst formation	20	2	0.84	0.20545	0.99992
GO:0035567	non-canonical Wnt signaling pathway	20	2	0.84	0.20545	0.99992
GO:0043388	positive regulation of DNA binding	20	2	0.84	0.20545	0.99992
GO:0048260	positive regulation of receptor-mediated...	20	2	0.84	0.20545	0.99992
GO:0051865	protein autoubiquitination	20	2	0.84	0.20545	0.99992
GO:1902373	negative regulation of mRNA catabolic pr...	20	2	0.84	0.20545	0.99992
GO:0045786	negative regulation of cell cycle	135	8	5.69	0.20865	0.99992
GO:0010950	positive regulation of endopeptidase act...	56	4	2.36	0.20953	0.99992
GO:0044257	cellular protein catabolic process	198	11	8.35	0.21240	0.99992
GO:0050714	positive regulation of protein secretion	38	3	1.6	0.21455	0.99992
GO:0010952	positive regulation of peptidase activit...	57	4	2.4	0.21849	0.99992
GO:0010648	negative regulation of cell communicatio...	394	20	16.62	0.22052	0.99992
GO:0018958	phenol-containing compound metabolic pro...	21	2	0.89	0.22116	0.99992
GO:0043489	RNA stabilization	21	2	0.89	0.22116	0.99992
GO:0048662	negative regulation of smooth muscle cel...	21	2	0.89	0.22116	0.99992
GO:1901184	regulation of ERBB signaling pathway	21	2	0.89	0.22116	0.99992
GO:0023057	negative regulation of signaling	395	20	16.66	0.22391	0.99992
GO:0043161	proteasome-mediated ubiquitin-dependent ...	97	6	4.09	0.22439	0.99992
GO:0051222	positive regulation of protein transport	97	6	4.09	0.22439	0.99992
GO:1901565	organonitrogen compound catabolic proces...	330	17	13.92	0.22612	0.99992
GO:0000209	protein polyubiquitination	58	4	2.45	0.22756	0.99992
GO:0016236	macroautophagy	58	4	2.45	0.22756	0.99992
GO:0031396	regulation of protein ubiquitination	58	4	2.45	0.22756	0.99992
GO:0010638	positive regulation of organelle organiz...	181	10	7.63	0.23216	0.99992
GO:0006508	proteolysis	398	20	16.79	0.23423	0.99992
GO:0006418	tRNA aminoacylation for protein translat...	22	2	0.93	0.23697	0.99992
GO:0061097	regulation of protein tyrosine kinase ac...	22	2	0.93	0.23697	0.99992
GO:1901655	cellular response to ketone	22	2	0.93	0.23697	0.99992
GO:1905897	regulation of response to endoplasmic re...	22	2	0.93	0.23697	0.99992
GO:0051101	regulation of DNA binding	40	3	1.69	0.23708	0.99992
GO:1903364	positive regulation of cellular protein ...	40	3	1.69	0.23708	0.99992
GO:0097190	apoptotic signaling pathway	183	10	7.72	0.24241	0.99992
GO:1904951	positive regulation of establishment of ...	100	6	4.22	0.24536	0.99992
GO:0016055	Wnt signaling pathway	121	7	5.1	0.24818	0.99992
GO:0043500	muscle adaptation	41	3	1.73	0.24849	0.99992
GO:0010557	positive regulation of macromolecule bio...	447	22	18.85	0.25039	0.99992
GO:0043039	tRNA aminoacylation	23	2	0.97	0.25284	0.99992
GO:0046425	regulation of receptor signaling pathway...	23	2	0.97	0.25284	0.99992
GO:0051937	catecholamine transport	23	2	0.97	0.25284	0.99992
GO:0070972	protein localization to endoplasmic reti...	23	2	0.97	0.25284	0.99992
GO:1901264	carbohydrate derivative transport	23	2	0.97	0.25284	0.99992
GO:0198738	cell-cell signaling by wnt	122	7	5.15	0.25467	0.99992
GO:0022411	cellular component disassembly	123	7	5.19	0.26120	0.99992
GO:0090257	regulation of muscle system process	82	5	3.46	0.26344	0.99992
GO:0051054	positive regulation of DNA metabolic pro...	62	4	2.61	0.26470	0.99992
GO:0009968	negative regulation of signal transducti...	363	18	15.31	0.26808	0.99992
GO:0001657	ureteric bud development	24	2	1.01	0.26873	0.99992
GO:0001823	mesonephros development	24	2	1.01	0.26873	0.99992
GO:0033209	tumor necrosis factor-mediated signaling...	24	2	1.01	0.26873	0.99992
GO:0043038	amino acid activation	24	2	1.01	0.26873	0.99992
GO:0071156	regulation of cell cycle arrest	24	2	1.01	0.26873	0.99992
GO:0072163	mesonephric epithelium development	24	2	1.01	0.26873	0.99992
GO:0072164	mesonephric tubule development	24	2	1.01	0.26873	0.99992
GO:1901019	regulation of calcium ion transmembrane ...	24	2	1.01	0.26873	0.99992
GO:1902369	negative regulation of RNA catabolic pro...	24	2	1.01	0.26873	0.99992
GO:2000060	positive regulation of ubiquitin-depende...	24	2	1.01	0.26873	0.99992
GO:2000378	negative regulation of reactive oxygen s...	24	2	1.01	0.26873	0.99992
GO:0007050	cell cycle arrest	43	3	1.81	0.27156	0.99992
GO:0010595	positive regulation of endothelial cell ...	43	3	1.81	0.27156	0.99992
GO:0090090	negative regulation of canonical Wnt sig...	43	3	1.81	0.27156	0.99992
GO:1903827	regulation of cellular protein localizat...	189	10	7.97	0.27411	0.99992
GO:1901214	regulation of neuron death	105	6	4.43	0.28149	0.99992
GO:0002793	positive regulation of peptide secretion	44	3	1.86	0.28318	0.99992
GO:0043280	positive regulation of cysteine-type end...	44	3	1.86	0.28318	0.99992
GO:1903322	positive regulation of protein modificat...	44	3	1.86	0.28318	0.99992
GO:0006402	mRNA catabolic process	64	4	2.7	0.28369	0.99992
GO:0043281	regulation of cysteine-type endopeptidas...	64	4	2.7	0.28369	0.99992
GO:1901215	negative regulation of neuron death	64	4	2.7	0.28369	0.99992
GO:0001510	RNA methylation	25	2	1.05	0.28462	0.99992
GO:0002090	regulation of receptor internalization	25	2	1.05	0.28462	0.99992
GO:0007041	lysosomal transport	25	2	1.05	0.28462	0.99992
GO:0010822	positive regulation of mitochondrion org...	25	2	1.05	0.28462	0.99992
GO:0043536	positive regulation of blood vessel endo...	25	2	1.05	0.28462	0.99992
GO:0048747	muscle fiber development	25	2	1.05	0.28462	0.99992
GO:0050906	detection of stimulus involved in sensor...	25	2	1.05	0.28462	0.99992
GO:1903313	positive regulation of mRNA metabolic pr...	25	2	1.05	0.28462	0.99992
GO:1904705	regulation of vascular associated smooth...	25	2	1.05	0.28462	0.99992
GO:1990874	vascular associated smooth muscle cell p...	25	2	1.05	0.28462	0.99992
GO:0046907	intracellular transport	457	22	19.27	0.28537	0.99992
GO:0045732	positive regulation of protein catabolic...	65	4	2.74	0.29326	0.99992
GO:0007006	mitochondrial membrane organization	45	3	1.9	0.29485	0.99992
GO:1903531	negative regulation of secretion by cell	45	3	1.9	0.29485	0.99992
GO:0007283	spermatogenesis	107	6	4.51	0.29628	0.99992
GO:0009895	negative regulation of catabolic process	86	5	3.63	0.29636	0.99992
GO:0006352	DNA-templated transcription, initiation	26	2	1.1	0.30047	0.99992
GO:0048477	oogenesis	26	2	1.1	0.30047	0.99992
GO:1904892	regulation of receptor signaling pathway...	26	2	1.1	0.30047	0.99992
GO:2000179	positive regulation of neural precursor ...	26	2	1.1	0.30047	0.99992
GO:0006886	intracellular protein transport	305	15	12.86	0.30419	0.99992
GO:0010821	regulation of mitochondrion organization	46	3	1.94	0.30655	0.99992
GO:0032273	positive regulation of protein polymeriz...	46	3	1.94	0.30655	0.99992
GO:0034249	negative regulation of cellular amide me...	46	3	1.94	0.30655	0.99992
GO:0071333	cellular response to glucose stimulus	46	3	1.94	0.30655	0.99992
GO:0007600	sensory perception	130	7	5.48	0.30814	0.99992
GO:1902532	negative regulation of intracellular sig...	152	8	6.41	0.31071	0.99992
GO:0016051	carbohydrate biosynthetic process	67	4	2.83	0.31253	0.99992
GO:0031330	negative regulation of cellular cataboli...	67	4	2.83	0.31253	0.99992
GO:0000375	RNA splicing, via transesterification re...	88	5	3.71	0.31308	0.99992
GO:0000377	RNA splicing, via transesterification re...	88	5	3.71	0.31308	0.99992
GO:0000398	mRNA splicing, via spliceosome	88	5	3.71	0.31308	0.99992
GO:0071230	cellular response to amino acid stimulus	27	2	1.14	0.31627	0.99992
GO:1901800	positive regulation of proteasomal prote...	27	2	1.14	0.31627	0.99992
GO:0006259	DNA metabolic process	241	12	10.16	0.31705	0.99992
GO:0009411	response to UV	47	3	1.98	0.31826	0.99992
GO:0071326	cellular response to monosaccharide stim...	47	3	1.98	0.31826	0.99992
GO:0071331	cellular response to hexose stimulus	47	3	1.98	0.31826	0.99992
GO:0106106	cold-induced thermogenesis	47	3	1.98	0.31826	0.99992
GO:0120161	regulation of cold-induced thermogenesis	47	3	1.98	0.31826	0.99992
GO:0032271	regulation of protein polymerization	89	5	3.75	0.32149	0.99992
GO:0051924	regulation of calcium ion transport	90	5	3.8	0.32992	0.99992
GO:0007605	sensory perception of sound	48	3	2.02	0.32999	0.99992
GO:0007623	circadian rhythm	48	3	2.02	0.32999	0.99992
GO:0043244	regulation of protein-containing complex...	48	3	2.02	0.32999	0.99992
GO:0060047	heart contraction	69	4	2.91	0.33191	0.99992
GO:1902905	positive regulation of supramolecular fi...	69	4	2.91	0.33191	0.99992
GO:1903320	regulation of protein modification by sm...	69	4	2.91	0.33191	0.99992
GO:0000187	activation of MAPK activity	28	2	1.18	0.33198	0.99992
GO:0009408	response to heat	28	2	1.18	0.33198	0.99992
GO:0016579	protein deubiquitination	28	2	1.18	0.33198	0.99992
GO:0060021	roof of mouth development	28	2	1.18	0.33198	0.99992
GO:1904427	positive regulation of calcium ion trans...	28	2	1.18	0.33198	0.99992
GO:0006914	autophagy	112	6	4.72	0.33386	0.99992
GO:0061919	process utilizing autophagic mechanism	112	6	4.72	0.33386	0.99992
GO:0045935	positive regulation of nucleobase-contai...	448	21	18.89	0.33622	0.99992
GO:0009416	response to light stimulus	91	5	3.84	0.33838	0.99992
GO:0044262	cellular carbohydrate metabolic process	91	5	3.84	0.33838	0.99992
GO:1990845	adaptive thermogenesis	49	3	2.07	0.34171	0.99992
GO:0070588	calcium ion transmembrane transport	92	5	3.88	0.34686	0.99992
GO:0007173	epidermal growth factor receptor signali...	29	2	1.22	0.34760	0.99992
GO:0033555	multicellular organismal response to str...	29	2	1.22	0.34760	0.99992
GO:0034644	cellular response to UV	29	2	1.22	0.34760	0.99992
GO:0038034	signal transduction in absence of ligand	29	2	1.22	0.34760	0.99992
GO:0040029	regulation of gene expression, epigeneti...	29	2	1.22	0.34760	0.99992
GO:0042273	ribosomal large subunit biogenesis	29	2	1.22	0.34760	0.99992
GO:0042476	odontogenesis	29	2	1.22	0.34760	0.99992
GO:0042770	signal transduction in response to DNA d...	29	2	1.22	0.34760	0.99992
GO:0097061	dendritic spine organization	29	2	1.22	0.34760	0.99992
GO:0097192	extrinsic apoptotic signaling pathway in...	29	2	1.22	0.34760	0.99992
GO:1901654	response to ketone	29	2	1.22	0.34760	0.99992
GO:1903312	negative regulation of mRNA metabolic pr...	29	2	1.22	0.34760	0.99992
GO:1905114	cell surface receptor signaling pathway ...	136	7	5.74	0.34961	0.99992
GO:0001682	tRNA 5'-leader removal	10	1	0.42	0.35035	0.99992
GO:0006903	vesicle targeting	10	1	0.42	0.35035	0.99992
GO:0008631	intrinsic apoptotic signaling pathway in...	10	1	0.42	0.35035	0.99992
GO:0009584	detection of visible light	10	1	0.42	0.35035	0.99992
GO:0014808	release of sequestered calcium ion into ...	10	1	0.42	0.35035	0.99992
GO:0014888	striated muscle adaptation	10	1	0.42	0.35035	0.99992
GO:0015874	norepinephrine transport	10	1	0.42	0.35035	0.99992
GO:0030878	thyroid gland development	10	1	0.42	0.35035	0.99992
GO:0031279	regulation of cyclase activity	10	1	0.42	0.35035	0.99992
GO:0032332	positive regulation of chondrocyte diffe...	10	1	0.42	0.35035	0.99992
GO:0032435	negative regulation of proteasomal ubiqu...	10	1	0.42	0.35035	0.99992
GO:0035458	cellular response to interferon-beta	10	1	0.42	0.35035	0.99992
GO:0035794	positive regulation of mitochondrial mem...	10	1	0.42	0.35035	0.99992
GO:0040037	negative regulation of fibroblast growth...	10	1	0.42	0.35035	0.99992
GO:0045047	protein targeting to ER	10	1	0.42	0.35035	0.99992
GO:0045920	negative regulation of exocytosis	10	1	0.42	0.35035	0.99992
GO:0045948	positive regulation of translational ini...	10	1	0.42	0.35035	0.99992
GO:0045981	positive regulation of nucleotide metabo...	10	1	0.42	0.35035	0.99992
GO:0046189	phenol-containing compound biosynthetic ...	10	1	0.42	0.35035	0.99992
GO:0046337	phosphatidylethanolamine metabolic proce...	10	1	0.42	0.35035	0.99992
GO:0051354	negative regulation of oxidoreductase ac...	10	1	0.42	0.35035	0.99992
GO:0051590	positive regulation of neurotransmitter ...	10	1	0.42	0.35035	0.99992
GO:0060039	pericardium development	10	1	0.42	0.35035	0.99992
GO:0060292	long-term synaptic depression	10	1	0.42	0.35035	0.99992
GO:0061036	positive regulation of cartilage develop...	10	1	0.42	0.35035	0.99992
GO:0070131	positive regulation of mitochondrial tra...	10	1	0.42	0.35035	0.99992
GO:0070979	protein K11-linked ubiquitination	10	1	0.42	0.35035	0.99992
GO:0071514	genetic imprinting	10	1	0.42	0.35035	0.99992
GO:0072210	metanephric nephron development	10	1	0.42	0.35035	0.99992
GO:0097062	dendritic spine maintenance	10	1	0.42	0.35035	0.99992
GO:0098884	postsynaptic neurotransmitter receptor i...	10	1	0.42	0.35035	0.99992
GO:0140239	postsynaptic endocytosis	10	1	0.42	0.35035	0.99992
GO:1900078	positive regulation of cellular response...	10	1	0.42	0.35035	0.99992
GO:1900544	positive regulation of purine nucleotide...	10	1	0.42	0.35035	0.99992
GO:1900744	regulation of p38MAPK cascade	10	1	0.42	0.35035	0.99992
GO:1901799	negative regulation of proteasomal prote...	10	1	0.42	0.35035	0.99992
GO:1902108	regulation of mitochondrial membrane per...	10	1	0.42	0.35035	0.99992
GO:1902235	regulation of endoplasmic reticulum stre...	10	1	0.42	0.35035	0.99992
GO:1902686	mitochondrial outer membrane permeabiliz...	10	1	0.42	0.35035	0.99992
GO:1903514	release of sequestered calcium ion into ...	10	1	0.42	0.35035	0.99992
GO:1903580	positive regulation of ATP metabolic pro...	10	1	0.42	0.35035	0.99992
GO:1904706	negative regulation of vascular associat...	10	1	0.42	0.35035	0.99992
GO:2000050	regulation of non-canonical Wnt signalin...	10	1	0.42	0.35035	0.99992
GO:0051495	positive regulation of cytoskeleton orga...	71	4	2.99	0.35135	0.99992
GO:1905475	regulation of protein localization to me...	71	4	2.99	0.35135	0.99992
GO:0001678	cellular glucose homeostasis	50	3	2.11	0.35341	0.99992
GO:0034660	ncRNA metabolic process	181	9	7.63	0.35412	0.99992
GO:0009314	response to radiation	115	6	4.85	0.35669	0.99992
GO:0048232	male gamete generation	115	6	4.85	0.35669	0.99992
GO:0052547	regulation of peptidase activity	115	6	4.85	0.35669	0.99992
GO:0032412	regulation of ion transmembrane transpor...	72	4	3.04	0.36108	0.99992
GO:0034764	positive regulation of transmembrane tra...	72	4	3.04	0.36108	0.99992
GO:0034767	positive regulation of ion transmembrane...	72	4	3.04	0.36108	0.99992
GO:0008344	adult locomotory behavior	30	2	1.27	0.36309	0.99992
GO:0106027	neuron projection organization	30	2	1.27	0.36309	0.99992
GO:1903578	regulation of ATP metabolic process	30	2	1.27	0.36309	0.99992
GO:0007517	muscle organ development	94	5	3.96	0.36385	0.99992
GO:0001936	regulation of endothelial cell prolifera...	51	3	2.15	0.36510	0.99992
GO:0051224	negative regulation of protein transport	51	3	2.15	0.36510	0.99992
GO:1904950	negative regulation of establishment of ...	51	3	2.15	0.36510	0.99992
GO:0003015	heart process	73	4	3.08	0.37081	0.99992
GO:0031328	positive regulation of cellular biosynth...	480	22	20.24	0.37157	0.99992
GO:0070997	neuron death	117	6	4.93	0.37198	0.99992
GO:0008016	regulation of heart contraction	52	3	2.19	0.37674	0.99992
GO:0009749	response to glucose	52	3	2.19	0.37674	0.99992
GO:0045727	positive regulation of translation	52	3	2.19	0.37674	0.99992
GO:0071322	cellular response to carbohydrate stimul...	52	3	2.19	0.37674	0.99992
GO:0000469	cleavage involved in rRNA processing	11	1	0.46	0.37781	0.99992
GO:0001662	behavioral fear response	11	1	0.46	0.37781	0.99992
GO:0001707	mesoderm formation	11	1	0.46	0.37781	0.99992
GO:0001754	eye photoreceptor cell differentiation	11	1	0.46	0.37781	0.99992
GO:0002082	regulation of oxidative phosphorylation	11	1	0.46	0.37781	0.99992
GO:0002209	behavioral defense response	11	1	0.46	0.37781	0.99992
GO:0003401	axis elongation	11	1	0.46	0.37781	0.99992
GO:0006305	DNA alkylation	11	1	0.46	0.37781	0.99992
GO:0006306	DNA methylation	11	1	0.46	0.37781	0.99992
GO:0009156	ribonucleoside monophosphate biosyntheti...	11	1	0.46	0.37781	0.99992
GO:0010043	response to zinc ion	11	1	0.46	0.37781	0.99992
GO:0010677	negative regulation of cellular carbohyd...	11	1	0.46	0.37781	0.99992
GO:0019320	hexose catabolic process	11	1	0.46	0.37781	0.99992
GO:0030212	hyaluronan metabolic process	11	1	0.46	0.37781	0.99992
GO:0031112	positive regulation of microtubule polym...	11	1	0.46	0.37781	0.99992
GO:0031116	positive regulation of microtubule polym...	11	1	0.46	0.37781	0.99992
GO:0032288	myelin assembly	11	1	0.46	0.37781	0.99992
GO:0036475	neuron death in response to oxidative st...	11	1	0.46	0.37781	0.99992
GO:0042149	cellular response to glucose starvation	11	1	0.46	0.37781	0.99992
GO:0042407	cristae formation	11	1	0.46	0.37781	0.99992
GO:0044062	regulation of excretion	11	1	0.46	0.37781	0.99992
GO:0045742	positive regulation of epidermal growth ...	11	1	0.46	0.37781	0.99992
GO:0046365	monosaccharide catabolic process	11	1	0.46	0.37781	0.99992
GO:0046475	glycerophospholipid catabolic process	11	1	0.46	0.37781	0.99992
GO:0048546	digestive tract morphogenesis	11	1	0.46	0.37781	0.99992
GO:0051125	regulation of actin nucleation	11	1	0.46	0.37781	0.99992
GO:0051894	positive regulation of focal adhesion as...	11	1	0.46	0.37781	0.99992
GO:0060343	trabecula formation	11	1	0.46	0.37781	0.99992
GO:0070306	lens fiber cell differentiation	11	1	0.46	0.37781	0.99992
GO:0090140	regulation of mitochondrial fission	11	1	0.46	0.37781	0.99992
GO:0097352	autophagosome maturation	11	1	0.46	0.37781	0.99992
GO:0099116	tRNA 5'-end processing	11	1	0.46	0.37781	0.99992
GO:0150117	positive regulation of cell-substrate ju...	11	1	0.46	0.37781	0.99992
GO:1901532	regulation of hematopoietic progenitor c...	11	1	0.46	0.37781	0.99992
GO:1903203	regulation of oxidative stress-induced n...	11	1	0.46	0.37781	0.99992
GO:1903432	regulation of TORC1 signaling	11	1	0.46	0.37781	0.99992
GO:1903859	regulation of dendrite extension	11	1	0.46	0.37781	0.99992
GO:1905332	positive regulation of morphogenesis of ...	11	1	0.46	0.37781	0.99992
GO:0009790	embryo development	344	16	14.51	0.37828	0.99992
GO:0002027	regulation of heart rate	31	2	1.31	0.37844	0.99992
GO:0010212	response to ionizing radiation	31	2	1.31	0.37844	0.99992
GO:0043200	response to amino acid	31	2	1.31	0.37844	0.99992
GO:0043086	negative regulation of catalytic activit...	185	9	7.8	0.37851	0.99992
GO:0006401	RNA catabolic process	74	4	3.12	0.38052	0.99992
GO:0010959	regulation of metal ion transport	96	5	4.05	0.38086	0.99992
GO:0042254	ribosome biogenesis	119	6	5.02	0.38730	0.99992
GO:0001659	temperature homeostasis	53	3	2.24	0.38835	0.99992
GO:0009746	response to hexose	53	3	2.24	0.38835	0.99992
GO:0030178	negative regulation of Wnt signaling pat...	53	3	2.24	0.38835	0.99992
GO:0034284	response to monosaccharide	53	3	2.24	0.38835	0.99992
GO:0071897	DNA biosynthetic process	53	3	2.24	0.38835	0.99992
GO:0022898	regulation of transmembrane transporter ...	75	4	3.16	0.39023	0.99992
GO:0033500	carbohydrate homeostasis	75	4	3.16	0.39023	0.99992
GO:0042593	glucose homeostasis	75	4	3.16	0.39023	0.99992
GO:0051348	negative regulation of transferase activ...	75	4	3.16	0.39023	0.99992
GO:0006281	DNA repair	142	7	5.99	0.39167	0.99992
GO:0010660	regulation of muscle cell apoptotic proc...	32	2	1.35	0.39364	0.99992
GO:0018107	peptidyl-threonine phosphorylation	32	2	1.35	0.39364	0.99992
GO:0038127	ERBB signaling pathway	32	2	1.35	0.39364	0.99992
GO:0042472	inner ear morphogenesis	32	2	1.35	0.39364	0.99992
GO:0050905	neuromuscular process	32	2	1.35	0.39364	0.99992
GO:0001701	in utero embryonic development	165	8	6.96	0.39472	0.99992
GO:0018193	peptidyl-amino acid modification	325	15	13.71	0.39640	0.99992
GO:0052548	regulation of endopeptidase activity	98	5	4.13	0.39786	0.99992
GO:0007519	skeletal muscle tissue development	54	3	2.28	0.39990	0.99992
GO:0051896	regulation of protein kinase B signaling	54	3	2.28	0.39990	0.99992
GO:0000002	mitochondrial genome maintenance	12	1	0.51	0.40411	0.99992
GO:0001702	gastrulation with mouth forming second	12	1	0.51	0.40411	0.99992
GO:0010718	positive regulation of epithelial to mes...	12	1	0.51	0.40411	0.99992
GO:0030808	regulation of nucleotide biosynthetic pr...	12	1	0.51	0.40411	0.99992
GO:0031050	dsRNA processing	12	1	0.51	0.40411	0.99992
GO:0031648	protein destabilization	12	1	0.51	0.40411	0.99992
GO:0032206	positive regulation of telomere maintena...	12	1	0.51	0.40411	0.99992
GO:0033344	cholesterol efflux	12	1	0.51	0.40411	0.99992
GO:0034390	smooth muscle cell apoptotic process	12	1	0.51	0.40411	0.99992
GO:0034391	regulation of smooth muscle cell apoptot...	12	1	0.51	0.40411	0.99992
GO:0034471	ncRNA 5'-end processing	12	1	0.51	0.40411	0.99992
GO:0035196	production of miRNAs involved in gene si...	12	1	0.51	0.40411	0.99992
GO:0038202	TORC1 signaling	12	1	0.51	0.40411	0.99992
GO:0042596	fear response	12	1	0.51	0.40411	0.99992
GO:0043949	regulation of cAMP-mediated signaling	12	1	0.51	0.40411	0.99992
GO:0044060	regulation of endocrine process	12	1	0.51	0.40411	0.99992
GO:0045840	positive regulation of mitotic nuclear d...	12	1	0.51	0.40411	0.99992
GO:0046164	alcohol catabolic process	12	1	0.51	0.40411	0.99992
GO:0046825	regulation of protein export from nucleu...	12	1	0.51	0.40411	0.99992
GO:0046839	phospholipid dephosphorylation	12	1	0.51	0.40411	0.99992
GO:0048332	mesoderm morphogenesis	12	1	0.51	0.40411	0.99992
GO:0048384	retinoic acid receptor signaling pathway	12	1	0.51	0.40411	0.99992
GO:0048741	skeletal muscle fiber development	12	1	0.51	0.40411	0.99992
GO:0051438	regulation of ubiquitin-protein transfer...	12	1	0.51	0.40411	0.99992
GO:0051972	regulation of telomerase activity	12	1	0.51	0.40411	0.99992
GO:0060055	angiogenesis involved in wound healing	12	1	0.51	0.40411	0.99992
GO:0060122	inner ear receptor cell stereocilium org...	12	1	0.51	0.40411	0.99992
GO:0060412	ventricular septum morphogenesis	12	1	0.51	0.40411	0.99992
GO:0070918	production of small RNA involved in gene...	12	1	0.51	0.40411	0.99992
GO:0072395	signal transduction involved in cell cyc...	12	1	0.51	0.40411	0.99992
GO:0072401	signal transduction involved in DNA inte...	12	1	0.51	0.40411	0.99992
GO:0072422	signal transduction involved in DNA dama...	12	1	0.51	0.40411	0.99992
GO:0072599	establishment of protein localization to...	12	1	0.51	0.40411	0.99992
GO:0097194	execution phase of apoptosis	12	1	0.51	0.40411	0.99992
GO:0099590	neurotransmitter receptor internalizatio...	12	1	0.51	0.40411	0.99992
GO:1900371	regulation of purine nucleotide biosynth...	12	1	0.51	0.40411	0.99992
GO:1901099	negative regulation of signal transducti...	12	1	0.51	0.40411	0.99992
GO:1901186	positive regulation of ERBB signaling pa...	12	1	0.51	0.40411	0.99992
GO:1905710	positive regulation of membrane permeabi...	12	1	0.51	0.40411	0.99992
GO:2000008	regulation of protein localization to ce...	12	1	0.51	0.40411	0.99992
GO:2001240	negative regulation of extrinsic apoptot...	12	1	0.51	0.40411	0.99992
GO:0016311	dephosphorylation	99	5	4.18	0.40635	0.99992
GO:0001938	positive regulation of endothelial cell ...	33	2	1.39	0.40867	0.99992
GO:0010657	muscle cell apoptotic process	33	2	1.39	0.40867	0.99992
GO:0018022	peptidyl-lysine methylation	33	2	1.39	0.40867	0.99992
GO:0032409	regulation of transporter activity	77	4	3.25	0.40957	0.99992
GO:0048562	embryonic organ morphogenesis	77	4	3.25	0.40957	0.99992
GO:0043270	positive regulation of ion transport	213	10	8.98	0.41007	0.99992
GO:0009451	RNA modification	55	3	2.32	0.41140	0.99992
GO:1903792	negative regulation of anion transport	78	4	3.29	0.41919	0.99992
GO:0001935	endothelial cell proliferation	56	3	2.36	0.42282	0.99992
GO:0010634	positive regulation of epithelial cell m...	56	3	2.36	0.42282	0.99992
GO:0050954	sensory perception of mechanical stimulu...	56	3	2.36	0.42282	0.99992
GO:0060538	skeletal muscle organ development	56	3	2.36	0.42282	0.99992
GO:1903169	regulation of calcium ion transmembrane ...	56	3	2.36	0.42282	0.99992
GO:0007204	positive regulation of cytosolic calcium...	101	5	4.26	0.42328	0.99992
GO:1903829	positive regulation of cellular protein ...	101	5	4.26	0.42328	0.99992
GO:0018210	peptidyl-threonine modification	34	2	1.43	0.42351	0.99992
GO:0030838	positive regulation of actin filament po...	34	2	1.43	0.42351	0.99992
GO:0032874	positive regulation of stress-activated ...	34	2	1.43	0.42351	0.99992
GO:0042177	negative regulation of protein catabolic...	34	2	1.43	0.42351	0.99992
GO:0070304	positive regulation of stress-activated ...	34	2	1.43	0.42351	0.99992
GO:0071229	cellular response to acid chemical	34	2	1.43	0.42351	0.99992
GO:0071482	cellular response to light stimulus	34	2	1.43	0.42351	0.99992
GO:0098656	anion transmembrane transport	124	6	5.23	0.42555	0.99992
GO:0009891	positive regulation of biosynthetic proc...	494	22	20.83	0.42642	0.99992
GO:0051254	positive regulation of RNA metabolic pro...	401	18	16.91	0.42662	0.99992
GO:0043523	regulation of neuron apoptotic process	79	4	3.33	0.42879	0.99992
GO:0000470	maturation of LSU-rRNA	13	1	0.55	0.42931	0.99992
GO:0000966	RNA 5'-end processing	13	1	0.55	0.42931	0.99992
GO:0001960	negative regulation of cytokine-mediated...	13	1	0.55	0.42931	0.99992
GO:0006513	protein monoubiquitination	13	1	0.55	0.42931	0.99992
GO:0006904	vesicle docking involved in exocytosis	13	1	0.55	0.42931	0.99992
GO:0007140	male meiotic nuclear division	13	1	0.55	0.42931	0.99992
GO:0008333	endosome to lysosome transport	13	1	0.55	0.42931	0.99992
GO:0009124	nucleoside monophosphate biosynthetic pr...	13	1	0.55	0.42931	0.99992
GO:0014904	myotube cell development	13	1	0.55	0.42931	0.99992
GO:0018208	peptidyl-proline modification	13	1	0.55	0.42931	0.99992
GO:0021799	cerebral cortex radially oriented cell m...	13	1	0.55	0.42931	0.99992
GO:0032210	regulation of telomere maintenance via t...	13	1	0.55	0.42931	0.99992
GO:0032369	negative regulation of lipid transport	13	1	0.55	0.42931	0.99992
GO:0032781	positive regulation of ATPase activity	13	1	0.55	0.42931	0.99992
GO:0032924	activin receptor signaling pathway	13	1	0.55	0.42931	0.99992
GO:0033628	regulation of cell adhesion mediated by ...	13	1	0.55	0.42931	0.99992
GO:0038066	p38MAPK cascade	13	1	0.55	0.42931	0.99992
GO:0042491	inner ear auditory receptor cell differe...	13	1	0.55	0.42931	0.99992
GO:0045823	positive regulation of heart contraction	13	1	0.55	0.42931	0.99992
GO:0045912	negative regulation of carbohydrate meta...	13	1	0.55	0.42931	0.99992
GO:0050856	regulation of T cell receptor signaling ...	13	1	0.55	0.42931	0.99992
GO:0060428	lung epithelium development	13	1	0.55	0.42931	0.99992
GO:0071385	cellular response to glucocorticoid stim...	13	1	0.55	0.42931	0.99992
GO:0086005	ventricular cardiac muscle cell action p...	13	1	0.55	0.42931	0.99992
GO:0097484	dendrite extension	13	1	0.55	0.42931	0.99992
GO:0099563	modification of synaptic structure	13	1	0.55	0.42931	0.99992
GO:1903524	positive regulation of blood circulation	13	1	0.55	0.42931	0.99992
GO:1903573	negative regulation of response to endop...	13	1	0.55	0.42931	0.99992
GO:2000059	negative regulation of ubiquitin-depende...	13	1	0.55	0.42931	0.99992
GO:2000249	regulation of actin cytoskeleton reorgan...	13	1	0.55	0.42931	0.99992
GO:2001244	positive regulation of intrinsic apoptot...	13	1	0.55	0.42931	0.99992
GO:0051052	regulation of DNA metabolic process	102	5	4.3	0.43171	0.99992
GO:1903793	positive regulation of anion transport	148	7	6.24	0.43381	0.99992
GO:0050821	protein stabilization	57	3	2.4	0.43418	0.99992
GO:0090316	positive regulation of intracellular pro...	57	3	2.4	0.43418	0.99992
GO:0007156	homophilic cell adhesion via plasma memb...	35	2	1.48	0.43816	0.99992
GO:0007259	receptor signaling pathway via JAK-STAT	35	2	1.48	0.43816	0.99992
GO:0008037	cell recognition	35	2	1.48	0.43816	0.99992
GO:0009581	detection of external stimulus	35	2	1.48	0.43816	0.99992
GO:0009582	detection of abiotic stimulus	35	2	1.48	0.43816	0.99992
GO:0043242	negative regulation of protein-containin...	35	2	1.48	0.43816	0.99992
GO:0044272	sulfur compound biosynthetic process	35	2	1.48	0.43816	0.99992
GO:0048259	regulation of receptor-mediated endocyto...	35	2	1.48	0.43816	0.99992
GO:0006399	tRNA metabolic process	80	4	3.37	0.43834	0.99992
GO:0007276	gamete generation	149	7	6.28	0.44081	0.99992
GO:0009743	response to carbohydrate	58	3	2.45	0.44545	0.99992
GO:0043583	ear development	58	3	2.45	0.44545	0.99992
GO:0050731	positive regulation of peptidyl-tyrosine...	58	3	2.45	0.44545	0.99992
GO:0034470	ncRNA processing	150	7	6.33	0.44779	0.99992
GO:0006898	receptor-mediated endocytosis	81	4	3.42	0.44784	0.99992
GO:0033157	regulation of intracellular protein tran...	81	4	3.42	0.44784	0.99992
GO:0043604	amide biosynthetic process	266	12	11.22	0.44793	0.99992
GO:0010817	regulation of hormone levels	127	6	5.36	0.44836	0.99992
GO:0050808	synapse organization	127	6	5.36	0.44836	0.99992
GO:0006913	nucleocytoplasmic transport	104	5	4.39	0.44850	0.99992
GO:0051169	nuclear transport	104	5	4.39	0.44850	0.99992
GO:0110053	regulation of actin filament organizatio...	104	5	4.39	0.44850	0.99992
GO:0006412	translation	220	10	9.28	0.45074	0.99992
GO:0007612	learning	36	2	1.52	0.45261	0.99992
GO:0016571	histone methylation	36	2	1.52	0.45261	0.99992
GO:0019751	polyol metabolic process	36	2	1.52	0.45261	0.99992
GO:0000027	ribosomal large subunit assembly	14	1	0.59	0.45344	0.99992
GO:0006278	RNA-dependent DNA biosynthetic process	14	1	0.59	0.45344	0.99992
GO:0007004	telomere maintenance via telomerase	14	1	0.59	0.45344	0.99992
GO:0007129	homologous chromosome pairing at meiosis	14	1	0.59	0.45344	0.99992
GO:0007588	excretion	14	1	0.59	0.45344	0.99992
GO:0010332	response to gamma radiation	14	1	0.59	0.45344	0.99992
GO:0010824	regulation of centrosome duplication	14	1	0.59	0.45344	0.99992
GO:0010830	regulation of myotube differentiation	14	1	0.59	0.45344	0.99992
GO:0015872	dopamine transport	14	1	0.59	0.45344	0.99992
GO:0019748	secondary metabolic process	14	1	0.59	0.45344	0.99992
GO:0030150	protein import into mitochondrial matrix	14	1	0.59	0.45344	0.99992
GO:0032731	positive regulation of interleukin-1 bet...	14	1	0.59	0.45344	0.99992
GO:0032885	regulation of polysaccharide biosyntheti...	14	1	0.59	0.45344	0.99992
GO:0035306	positive regulation of dephosphorylation	14	1	0.59	0.45344	0.99992
GO:0035315	hair cell differentiation	14	1	0.59	0.45344	0.99992
GO:0040036	regulation of fibroblast growth factor r...	14	1	0.59	0.45344	0.99992
GO:0042771	intrinsic apoptotic signaling pathway in...	14	1	0.59	0.45344	0.99992
GO:0043243	positive regulation of protein-containin...	14	1	0.59	0.45344	0.99992
GO:0045777	positive regulation of blood pressure	14	1	0.59	0.45344	0.99992
GO:0046605	regulation of centrosome cycle	14	1	0.59	0.45344	0.99992
GO:0050885	neuromuscular process controlling balanc...	14	1	0.59	0.45344	0.99992
GO:0050974	detection of mechanical stimulus involve...	14	1	0.59	0.45344	0.99992
GO:0051453	regulation of intracellular pH	14	1	0.59	0.45344	0.99992
GO:0051785	positive regulation of nuclear division	14	1	0.59	0.45344	0.99992
GO:0060071	Wnt signaling pathway, planar cell polar...	14	1	0.59	0.45344	0.99992
GO:0060325	face morphogenesis	14	1	0.59	0.45344	0.99992
GO:0060761	negative regulation of response to cytok...	14	1	0.59	0.45344	0.99992
GO:0060986	endocrine hormone secretion	14	1	0.59	0.45344	0.99992
GO:0070296	sarcoplasmic reticulum calcium ion trans...	14	1	0.59	0.45344	0.99992
GO:0071158	positive regulation of cell cycle arrest	14	1	0.59	0.45344	0.99992
GO:0071300	cellular response to retinoic acid	14	1	0.59	0.45344	0.99992
GO:0071384	cellular response to corticosteroid stim...	14	1	0.59	0.45344	0.99992
GO:0071604	transforming growth factor beta producti...	14	1	0.59	0.45344	0.99992
GO:0071634	regulation of transforming growth factor...	14	1	0.59	0.45344	0.99992
GO:0098661	inorganic anion transmembrane transport	14	1	0.59	0.45344	0.99992
GO:0098810	neurotransmitter reuptake	14	1	0.59	0.45344	0.99992
GO:0098901	regulation of cardiac muscle cell action...	14	1	0.59	0.45344	0.99992
GO:1901616	organic hydroxy compound catabolic proce...	14	1	0.59	0.45344	0.99992
GO:1902895	positive regulation of pri-miRNA transcr...	14	1	0.59	0.45344	0.99992
GO:1903202	negative regulation of oxidative stress-...	14	1	0.59	0.45344	0.99992
GO:1903725	regulation of phospholipid metabolic pro...	14	1	0.59	0.45344	0.99992
GO:2000273	positive regulation of signaling recepto...	14	1	0.59	0.45344	0.99992
GO:0010035	response to inorganic substance	128	6	5.4	0.45593	0.99992
GO:0032147	activation of protein kinase activity	59	3	2.49	0.45663	0.99992
GO:0071805	potassium ion transmembrane transport	59	3	2.49	0.45663	0.99992
GO:0016570	histone modification	105	5	4.43	0.45685	0.99992
GO:0051098	regulation of binding	129	6	5.44	0.46347	0.99992
GO:0010001	glial cell differentiation	83	4	3.5	0.46670	0.99992
GO:0032880	regulation of protein localization	293	13	12.36	0.46684	0.99992
GO:0007286	spermatid development	37	2	1.56	0.46685	0.99992
GO:0007292	female gamete generation	37	2	1.56	0.46685	0.99992
GO:0008637	apoptotic mitochondrial changes	37	2	1.56	0.46685	0.99992
GO:0014902	myotube differentiation	37	2	1.56	0.46685	0.99992
GO:0071901	negative regulation of protein serine/th...	37	2	1.56	0.46685	0.99992
GO:0097696	receptor signaling pathway via STAT	37	2	1.56	0.46685	0.99992
GO:0006979	response to oxidative stress	130	6	5.48	0.47098	0.99992
GO:0016569	covalent chromatin modification	107	5	4.51	0.47345	0.99992
GO:0032970	regulation of actin filament-based proce...	154	7	6.49	0.47557	0.99992
GO:0072657	protein localization to membrane	201	9	8.48	0.47650	0.99992
GO:0001504	neurotransmitter uptake	15	1	0.63	0.47657	0.99992
GO:0006493	protein O-linked glycosylation	15	1	0.63	0.47657	0.99992
GO:0007032	endosome organization	15	1	0.63	0.47657	0.99992
GO:0007405	neuroblast proliferation	15	1	0.63	0.47657	0.99992
GO:0008535	respiratory chain complex IV assembly	15	1	0.63	0.47657	0.99992
GO:0009126	purine nucleoside monophosphate metaboli...	15	1	0.63	0.47657	0.99992
GO:0009167	purine ribonucleoside monophosphate meta...	15	1	0.63	0.47657	0.99992
GO:0009395	phospholipid catabolic process	15	1	0.63	0.47657	0.99992
GO:0009583	detection of light stimulus	15	1	0.63	0.47657	0.99992
GO:0016202	regulation of striated muscle tissue dev...	15	1	0.63	0.47657	0.99992
GO:0032008	positive regulation of TOR signaling	15	1	0.63	0.47657	0.99992
GO:0032232	negative regulation of actin filament bu...	15	1	0.63	0.47657	0.99992
GO:0032922	circadian regulation of gene expression	15	1	0.63	0.47657	0.99992
GO:0034113	heterotypic cell-cell adhesion	15	1	0.63	0.47657	0.99992
GO:0046530	photoreceptor cell differentiation	15	1	0.63	0.47657	0.99992
GO:0048265	response to pain	15	1	0.63	0.47657	0.99992
GO:0048701	embryonic cranial skeleton morphogenesis	15	1	0.63	0.47657	0.99992
GO:0048821	erythrocyte development	15	1	0.63	0.47657	0.99992
GO:0050432	catecholamine secretion	15	1	0.63	0.47657	0.99992
GO:0050433	regulation of catecholamine secretion	15	1	0.63	0.47657	0.99992
GO:0051154	negative regulation of striated muscle c...	15	1	0.63	0.47657	0.99992
GO:0051851	modulation by host of symbiont process	15	1	0.63	0.47657	0.99992
GO:0060079	excitatory postsynaptic potential	15	1	0.63	0.47657	0.99992
GO:0060119	inner ear receptor cell development	15	1	0.63	0.47657	0.99992
GO:0070231	T cell apoptotic process	15	1	0.63	0.47657	0.99992
GO:0090199	regulation of release of cytochrome c fr...	15	1	0.63	0.47657	0.99992
GO:0097237	cellular response to toxic substance	15	1	0.63	0.47657	0.99992
GO:1902001	fatty acid transmembrane transport	15	1	0.63	0.47657	0.99992
GO:1903051	negative regulation of proteolysis invol...	15	1	0.63	0.47657	0.99992
GO:1904707	positive regulation of vascular associat...	15	1	0.63	0.47657	0.99992
GO:1990573	potassium ion import across plasma membr...	15	1	0.63	0.47657	0.99992
GO:0023061	signal release	131	6	5.52	0.47847	0.99992
GO:0032956	regulation of actin cytoskeleton organiz...	131	6	5.52	0.47847	0.99992
GO:0010976	positive regulation of neuron projection...	61	3	2.57	0.47870	0.99992
GO:0015850	organic hydroxy compound transport	61	3	2.57	0.47870	0.99992
GO:0019953	sexual reproduction	178	8	7.51	0.47934	0.99992
GO:0000077	DNA damage checkpoint	38	2	1.6	0.48087	0.99992
GO:0006275	regulation of DNA replication	38	2	1.6	0.48087	0.99992
GO:0006986	response to unfolded protein	38	2	1.6	0.48087	0.99992
GO:0007369	gastrulation	38	2	1.6	0.48087	0.99992
GO:0009799	specification of symmetry	38	2	1.6	0.48087	0.99992
GO:0009855	determination of bilateral symmetry	38	2	1.6	0.48087	0.99992
GO:0030534	adult behavior	38	2	1.6	0.48087	0.99992
GO:0048515	spermatid differentiation	38	2	1.6	0.48087	0.99992
GO:0051592	response to calcium ion	38	2	1.6	0.48087	0.99992
GO:2000177	regulation of neural precursor cell prol...	38	2	1.6	0.48087	0.99992
GO:0050877	nervous system process	249	11	10.5	0.48236	0.99992
GO:1903311	regulation of mRNA metabolic process	85	4	3.58	0.48533	0.99992
GO:0043043	peptide biosynthetic process	226	10	9.53	0.48535	0.99992
GO:0008380	RNA splicing	132	6	5.57	0.48593	0.99992
GO:0045893	positive regulation of transcription, DN...	368	16	15.52	0.48821	0.99992
GO:1903508	positive regulation of nucleic acid-temp...	368	16	15.52	0.48821	0.99992
GO:0022613	ribonucleoprotein complex biogenesis	156	7	6.58	0.48933	0.99992
GO:0016485	protein processing	62	3	2.61	0.48958	0.99992
GO:0031348	negative regulation of defense response	62	3	2.61	0.48958	0.99992
GO:0034250	positive regulation of cellular amide me...	62	3	2.61	0.48958	0.99992
GO:0051321	meiotic cell cycle	62	3	2.61	0.48958	0.99992
GO:0034655	nucleobase-containing compound catabolic...	109	5	4.6	0.48988	0.99992
GO:1902680	positive regulation of RNA biosynthetic ...	369	16	15.56	0.49277	0.99992
GO:0006364	rRNA processing	86	4	3.63	0.49455	0.99992
GO:0005976	polysaccharide metabolic process	39	2	1.64	0.49466	0.99992
GO:0007098	centrosome cycle	39	2	1.64	0.49466	0.99992
GO:0019827	stem cell population maintenance	39	2	1.64	0.49466	0.99992
GO:0030902	hindbrain development	39	2	1.64	0.49466	0.99992
GO:0050728	negative regulation of inflammatory resp...	39	2	1.64	0.49466	0.99992
GO:1901879	regulation of protein depolymerization	39	2	1.64	0.49466	0.99992
GO:0000387	spliceosomal snRNP assembly	16	1	0.67	0.49871	0.99992
GO:0001941	postsynaptic membrane organization	16	1	0.67	0.49871	0.99992
GO:0006024	glycosaminoglycan biosynthetic process	16	1	0.67	0.49871	0.99992
GO:0009953	dorsal/ventral pattern formation	16	1	0.67	0.49871	0.99992
GO:0010665	regulation of cardiac muscle cell apopto...	16	1	0.67	0.49871	0.99992
GO:0030947	regulation of vascular endothelial growt...	16	1	0.67	0.49871	0.99992
GO:0032732	positive regulation of interleukin-1 pro...	16	1	0.67	0.49871	0.99992
GO:0032881	regulation of polysaccharide metabolic p...	16	1	0.67	0.49871	0.99992
GO:0042551	neuron maturation	16	1	0.67	0.49871	0.99992
GO:0044728	DNA methylation or demethylation	16	1	0.67	0.49871	0.99992
GO:0045143	homologous chromosome segregation	16	1	0.67	0.49871	0.99992
GO:0046456	icosanoid biosynthetic process	16	1	0.67	0.49871	0.99992
GO:0046902	regulation of mitochondrial membrane per...	16	1	0.67	0.49871	0.99992
GO:0048599	oocyte development	16	1	0.67	0.49871	0.99992
GO:0048634	regulation of muscle organ development	16	1	0.67	0.49871	0.99992
GO:0060323	head morphogenesis	16	1	0.67	0.49871	0.99992
GO:0086091	regulation of heart rate by cardiac cond...	16	1	0.67	0.49871	0.99992
GO:0090175	regulation of establishment of planar po...	16	1	0.67	0.49871	0.99992
GO:0099565	chemical synaptic transmission, postsyna...	16	1	0.67	0.49871	0.99992
GO:1901381	positive regulation of potassium ion tra...	16	1	0.67	0.49871	0.99992
GO:1901861	regulation of muscle tissue development	16	1	0.67	0.49871	0.99992
GO:1904356	regulation of telomere maintenance via t...	16	1	0.67	0.49871	0.99992
GO:1905953	negative regulation of lipid localizatio...	16	1	0.67	0.49871	0.99992
GO:0043491	protein kinase B signaling	63	3	2.66	0.50035	0.99992
GO:0051726	regulation of cell cycle	276	12	11.64	0.50051	0.99992
GO:0032270	positive regulation of cellular protein ...	395	17	16.66	0.50326	0.99992
GO:1903532	positive regulation of secretion by cell	87	4	3.67	0.50370	0.99992
GO:0043271	negative regulation of ion transport	111	5	4.68	0.50613	0.99992
GO:0014706	striated muscle tissue development	135	6	5.69	0.50810	0.99992
GO:0001101	response to acid chemical	40	2	1.69	0.50822	0.99992
GO:0007034	vacuolar transport	40	2	1.69	0.50822	0.99992
GO:0035966	response to topologically incorrect prot...	40	2	1.69	0.50822	0.99992
GO:0043467	regulation of generation of precursor me...	40	2	1.69	0.50822	0.99992
GO:0048592	eye morphogenesis	40	2	1.69	0.50822	0.99992
GO:0051302	regulation of cell division	40	2	1.69	0.50822	0.99992
GO:0072073	kidney epithelium development	40	2	1.69	0.50822	0.99992
GO:0090305	nucleic acid phosphodiester bond hydroly...	40	2	1.69	0.50822	0.99992
GO:0006470	protein dephosphorylation	64	3	2.7	0.51101	0.99992
GO:0043406	positive regulation of MAP kinase activi...	64	3	2.7	0.51101	0.99992
GO:0016072	rRNA metabolic process	88	4	3.71	0.51277	0.99992
GO:0051402	neuron apoptotic process	88	4	3.71	0.51277	0.99992
GO:0070372	regulation of ERK1 and ERK2 cascade	88	4	3.71	0.51277	0.99992
GO:0001503	ossification	112	5	4.72	0.51418	0.99992
GO:0003012	muscle system process	136	6	5.74	0.51541	0.99992
GO:0001947	heart looping	17	1	0.72	0.51993	0.99992
GO:0006446	regulation of translational initiation	17	1	0.72	0.51993	0.99992
GO:0009994	oocyte differentiation	17	1	0.72	0.51993	0.99992
GO:0010659	cardiac muscle cell apoptotic process	17	1	0.72	0.51993	0.99992
GO:0010662	regulation of striated muscle cell apopt...	17	1	0.72	0.51993	0.99992
GO:0010833	telomere maintenance via telomere length...	17	1	0.72	0.51993	0.99992
GO:0030641	regulation of cellular pH	17	1	0.72	0.51993	0.99992
GO:0031113	regulation of microtubule polymerization	17	1	0.72	0.51993	0.99992
GO:0032330	regulation of chondrocyte differentiatio...	17	1	0.72	0.51993	0.99992
GO:0034381	plasma lipoprotein particle clearance	17	1	0.72	0.51993	0.99992
GO:0043392	negative regulation of DNA binding	17	1	0.72	0.51993	0.99992
GO:0046148	pigment biosynthetic process	17	1	0.72	0.51993	0.99992
GO:0050982	detection of mechanical stimulus	17	1	0.72	0.51993	0.99992
GO:0051310	metaphase plate congression	17	1	0.72	0.51993	0.99992
GO:0052372	modulation by symbiont of entry into hos...	17	1	0.72	0.51993	0.99992
GO:0061371	determination of heart left/right asymme...	17	1	0.72	0.51993	0.99992
GO:0061384	heart trabecula morphogenesis	17	1	0.72	0.51993	0.99992
GO:0070129	regulation of mitochondrial translation	17	1	0.72	0.51993	0.99992
GO:0070192	chromosome organization involved in meio...	17	1	0.72	0.51993	0.99992
GO:1905476	negative regulation of protein localizat...	17	1	0.72	0.51993	0.99992
GO:0016525	negative regulation of angiogenesis	41	2	1.73	0.52153	0.99992
GO:0016573	histone acetylation	41	2	1.73	0.52153	0.99992
GO:0031023	microtubule organizing center organizati...	41	2	1.73	0.52153	0.99992
GO:0032231	regulation of actin filament bundle asse...	41	2	1.73	0.52153	0.99992
GO:0032272	negative regulation of protein polymeriz...	41	2	1.73	0.52153	0.99992
GO:0051928	positive regulation of calcium ion trans...	41	2	1.73	0.52153	0.99992
GO:0071356	cellular response to tumor necrosis fact...	41	2	1.73	0.52153	0.99992
GO:0098727	maintenance of cell number	41	2	1.73	0.52153	0.99992
GO:2000181	negative regulation of blood vessel morp...	41	2	1.73	0.52153	0.99992
GO:0051247	positive regulation of protein metabolic...	423	18	17.84	0.52171	0.99992
GO:0043405	regulation of MAP kinase activity	89	4	3.75	0.52178	0.99992
GO:0006417	regulation of translation	113	5	4.77	0.52218	0.99992
GO:0044270	cellular nitrogen compound catabolic pro...	114	5	4.81	0.53012	0.99992
GO:0046700	heterocycle catabolic process	114	5	4.81	0.53012	0.99992
GO:0060401	cytosolic calcium ion transport	66	3	2.78	0.53196	0.99992
GO:0043603	cellular amide metabolic process	354	15	14.93	0.53294	0.99992
GO:0031570	DNA integrity checkpoint	42	2	1.77	0.53461	0.99992
GO:1901343	negative regulation of vasculature devel...	42	2	1.77	0.53461	0.99992
GO:1903426	regulation of reactive oxygen species bi...	42	2	1.77	0.53461	0.99992
GO:1905477	positive regulation of protein localizat...	42	2	1.77	0.53461	0.99992
GO:2001235	positive regulation of apoptotic signali...	42	2	1.77	0.53461	0.99992
GO:1902903	regulation of supramolecular fiber organ...	139	6	5.86	0.53710	0.99992
GO:0000460	maturation of 5.8S rRNA	18	1	0.76	0.54025	0.99992
GO:0001704	formation of primary germ layer	18	1	0.76	0.54025	0.99992
GO:0001937	negative regulation of endothelial cell ...	18	1	0.76	0.54025	0.99992
GO:0006367	transcription initiation from RNA polyme...	18	1	0.76	0.54025	0.99992
GO:0006414	translational elongation	18	1	0.76	0.54025	0.99992
GO:0010507	negative regulation of autophagy	18	1	0.76	0.54025	0.99992
GO:0010658	striated muscle cell apoptotic process	18	1	0.76	0.54025	0.99992
GO:0030330	DNA damage response, signal transduction...	18	1	0.76	0.54025	0.99992
GO:0032204	regulation of telomere maintenance	18	1	0.76	0.54025	0.99992
GO:0032371	regulation of sterol transport	18	1	0.76	0.54025	0.99992
GO:0032374	regulation of cholesterol transport	18	1	0.76	0.54025	0.99992
GO:0035456	response to interferon-beta	18	1	0.76	0.54025	0.99992
GO:0042246	tissue regeneration	18	1	0.76	0.54025	0.99992
GO:0042743	hydrogen peroxide metabolic process	18	1	0.76	0.54025	0.99992
GO:0043279	response to alkaloid	18	1	0.76	0.54025	0.99992
GO:0045429	positive regulation of nitric oxide bios...	18	1	0.76	0.54025	0.99992
GO:0048278	vesicle docking	18	1	0.76	0.54025	0.99992
GO:0050000	chromosome localization	18	1	0.76	0.54025	0.99992
GO:0050854	regulation of antigen receptor-mediated ...	18	1	0.76	0.54025	0.99992
GO:0051205	protein insertion into membrane	18	1	0.76	0.54025	0.99992
GO:0051303	establishment of chromosome localization	18	1	0.76	0.54025	0.99992
GO:0051496	positive regulation of stress fiber asse...	18	1	0.76	0.54025	0.99992
GO:0051966	regulation of synaptic transmission, glu...	18	1	0.76	0.54025	0.99992
GO:0060078	regulation of postsynaptic membrane pote...	18	1	0.76	0.54025	0.99992
GO:0060113	inner ear receptor cell differentiation	18	1	0.76	0.54025	0.99992
GO:0062125	regulation of mitochondrial gene express...	18	1	0.76	0.54025	0.99992
GO:1902893	regulation of pri-miRNA transcription by...	18	1	0.76	0.54025	0.99992
GO:1903427	negative regulation of reactive oxygen s...	18	1	0.76	0.54025	0.99992
GO:1904888	cranial skeletal system development	18	1	0.76	0.54025	0.99992
GO:0006302	double-strand break repair	67	3	2.83	0.54224	0.99992
GO:0010594	regulation of endothelial cell migration	67	3	2.83	0.54224	0.99992
GO:0048511	rhythmic process	67	3	2.83	0.54224	0.99992
GO:0006475	internal protein amino acid acetylation	43	2	1.81	0.54744	0.99992
GO:0006888	endoplasmic reticulum to Golgi vesicle-m...	43	2	1.81	0.54744	0.99992
GO:0007030	Golgi organization	43	2	1.81	0.54744	0.99992
GO:0009267	cellular response to starvation	43	2	1.81	0.54744	0.99992
GO:0018393	internal peptidyl-lysine acetylation	43	2	1.81	0.54744	0.99992
GO:0035303	regulation of dephosphorylation	43	2	1.81	0.54744	0.99992
GO:0042594	response to starvation	43	2	1.81	0.54744	0.99992
GO:0043535	regulation of blood vessel endothelial c...	43	2	1.81	0.54744	0.99992
GO:0045667	regulation of osteoblast differentiation	43	2	1.81	0.54744	0.99992
GO:1901136	carbohydrate derivative catabolic proces...	43	2	1.81	0.54744	0.99992
GO:0051047	positive regulation of secretion	92	4	3.88	0.54830	0.99992
GO:0070371	ERK1 and ERK2 cascade	92	4	3.88	0.54830	0.99992
GO:0009887	animal organ morphogenesis	286	12	12.06	0.55188	0.99992
GO:0033673	negative regulation of kinase activity	68	3	2.87	0.55240	0.99992
GO:0051494	negative regulation of cytoskeleton orga...	68	3	2.87	0.55240	0.99992
GO:0019439	aromatic compound catabolic process	117	5	4.93	0.55359	0.99992
GO:0034504	protein localization to nucleus	93	4	3.92	0.55697	0.99992
GO:0060537	muscle tissue development	142	6	5.99	0.55838	0.99992
GO:0001736	establishment of planar polarity	19	1	0.8	0.55972	0.99992
GO:0001755	neural crest cell migration	19	1	0.8	0.55972	0.99992
GO:0002088	lens development in camera-type eye	19	1	0.8	0.55972	0.99992
GO:0003151	outflow tract morphogenesis	19	1	0.8	0.55972	0.99992
GO:0006304	DNA modification	19	1	0.8	0.55972	0.99992
GO:0007007	inner mitochondrial membrane organizatio...	19	1	0.8	0.55972	0.99992
GO:0007164	establishment of tissue polarity	19	1	0.8	0.55972	0.99992
GO:0007631	feeding behavior	19	1	0.8	0.55972	0.99992
GO:0009161	ribonucleoside monophosphate metabolic p...	19	1	0.8	0.55972	0.99992
GO:0009880	embryonic pattern specification	19	1	0.8	0.55972	0.99992
GO:0032436	positive regulation of proteasomal ubiqu...	19	1	0.8	0.55972	0.99992
GO:0032835	glomerulus development	19	1	0.8	0.55972	0.99992
GO:0033627	cell adhesion mediated by integrin	19	1	0.8	0.55972	0.99992
GO:0038084	vascular endothelial growth factor signa...	19	1	0.8	0.55972	0.99992
GO:0042440	pigment metabolic process	19	1	0.8	0.55972	0.99992
GO:0045599	negative regulation of fat cell differen...	19	1	0.8	0.55972	0.99992
GO:0045824	negative regulation of innate immune res...	19	1	0.8	0.55972	0.99992
GO:0046503	glycerolipid catabolic process	19	1	0.8	0.55972	0.99992
GO:0048483	autonomic nervous system development	19	1	0.8	0.55972	0.99992
GO:0050848	regulation of calcium-mediated signaling	19	1	0.8	0.55972	0.99992
GO:0051384	response to glucocorticoid	19	1	0.8	0.55972	0.99992
GO:0051893	regulation of focal adhesion assembly	19	1	0.8	0.55972	0.99992
GO:0060395	SMAD protein signal transduction	19	1	0.8	0.55972	0.99992
GO:0060711	labyrinthine layer development	19	1	0.8	0.55972	0.99992
GO:0060997	dendritic spine morphogenesis	19	1	0.8	0.55972	0.99992
GO:0061614	pri-miRNA transcription by RNA polymeras...	19	1	0.8	0.55972	0.99992
GO:0086002	cardiac muscle cell action potential inv...	19	1	0.8	0.55972	0.99992
GO:0090109	regulation of cell-substrate junction as...	19	1	0.8	0.55972	0.99992
GO:0150116	regulation of cell-substrate junction or...	19	1	0.8	0.55972	0.99992
GO:1901016	regulation of potassium ion transmembran...	19	1	0.8	0.55972	0.99992
GO:1903363	negative regulation of cellular protein ...	19	1	0.8	0.55972	0.99992
GO:1904407	positive regulation of nitric oxide meta...	19	1	0.8	0.55972	0.99992
GO:0017015	regulation of transforming growth factor...	44	2	1.86	0.56003	0.99992
GO:0018394	peptidyl-lysine acetylation	44	2	1.86	0.56003	0.99992
GO:0051209	release of sequestered calcium ion into ...	44	2	1.86	0.56003	0.99992
GO:0051283	negative regulation of sequestering of c...	44	2	1.86	0.56003	0.99992
GO:0061041	regulation of wound healing	44	2	1.86	0.56003	0.99992
GO:1901216	positive regulation of neuron death	44	2	1.86	0.56003	0.99992
GO:1903844	regulation of cellular response to trans...	44	2	1.86	0.56003	0.99992
GO:1990823	response to leukemia inhibitory factor	44	2	1.86	0.56003	0.99992
GO:1990830	cellular response to leukemia inhibitory...	44	2	1.86	0.56003	0.99992
GO:1904062	regulation of cation transmembrane trans...	118	5	4.98	0.56128	0.99992
GO:0006813	potassium ion transport	69	3	2.91	0.56242	0.99992
GO:2000377	regulation of reactive oxygen species me...	69	3	2.91	0.56242	0.99992
GO:0006325	chromatin organization	167	7	7.04	0.56283	0.99992
GO:0010243	response to organonitrogen compound	240	10	10.12	0.56387	0.99992
GO:0060548	negative regulation of cell death	313	13	13.2	0.56610	0.99992
GO:0010942	positive regulation of cell death	192	8	8.1	0.56700	0.99992
GO:0061061	muscle structure development	217	9	9.15	0.57094	0.99992
GO:0042180	cellular ketone metabolic process	70	3	2.95	0.57231	0.99992
GO:1902904	negative regulation of supramolecular fi...	70	3	2.95	0.57231	0.99992
GO:0048813	dendrite morphogenesis	45	2	1.9	0.57236	0.99992
GO:0051208	sequestering of calcium ion	45	2	1.9	0.57236	0.99992
GO:0051261	protein depolymerization	45	2	1.9	0.57236	0.99992
GO:0051282	regulation of sequestering of calcium io...	45	2	1.9	0.57236	0.99992
GO:0071478	cellular response to radiation	45	2	1.9	0.57236	0.99992
GO:2000241	regulation of reproductive process	45	2	1.9	0.57236	0.99992
GO:0043065	positive regulation of apoptotic process	169	7	7.13	0.57569	0.99992
GO:1903530	regulation of secretion by cell	169	7	7.13	0.57569	0.99992
GO:0051050	positive regulation of transport	291	12	12.27	0.57688	0.99992
GO:0043066	negative regulation of apoptotic process	267	11	11.26	0.57833	0.99992
GO:0001836	release of cytochrome c from mitochondri...	20	1	0.84	0.57836	0.99992
GO:0003143	embryonic heart tube morphogenesis	20	1	0.84	0.57836	0.99992
GO:0006081	cellular aldehyde metabolic process	20	1	0.84	0.57836	0.99992
GO:0009064	glutamine family amino acid metabolic pr...	20	1	0.84	0.57836	0.99992
GO:0014037	Schwann cell differentiation	20	1	0.84	0.57836	0.99992
GO:0016441	posttranscriptional gene silencing	20	1	0.84	0.57836	0.99992
GO:0018198	peptidyl-cysteine modification	20	1	0.84	0.57836	0.99992
GO:0019933	cAMP-mediated signaling	20	1	0.84	0.57836	0.99992
GO:0021510	spinal cord development	20	1	0.84	0.57836	0.99992
GO:0021675	nerve development	20	1	0.84	0.57836	0.99992
GO:0021795	cerebral cortex cell migration	20	1	0.84	0.57836	0.99992
GO:0031122	cytoplasmic microtubule organization	20	1	0.84	0.57836	0.99992
GO:0031960	response to corticosteroid	20	1	0.84	0.57836	0.99992
GO:0035194	post-transcriptional gene silencing by R...	20	1	0.84	0.57836	0.99992
GO:0035195	gene silencing by miRNA	20	1	0.84	0.57836	0.99992
GO:0035914	skeletal muscle cell differentiation	20	1	0.84	0.57836	0.99992
GO:0042490	mechanoreceptor differentiation	20	1	0.84	0.57836	0.99992
GO:0043407	negative regulation of MAP kinase activi...	20	1	0.84	0.57836	0.99992
GO:0048704	embryonic skeletal system morphogenesis	20	1	0.84	0.57836	0.99992
GO:0055008	cardiac muscle tissue morphogenesis	20	1	0.84	0.57836	0.99992
GO:0061035	regulation of cartilage development	20	1	0.84	0.57836	0.99992
GO:0070227	lymphocyte apoptotic process	20	1	0.84	0.57836	0.99992
GO:0085029	extracellular matrix assembly	20	1	0.84	0.57836	0.99992
GO:0086004	regulation of cardiac muscle cell contra...	20	1	0.84	0.57836	0.99992
GO:0086065	cell communication involved in cardiac c...	20	1	0.84	0.57836	0.99992
GO:0090303	positive regulation of wound healing	20	1	0.84	0.57836	0.99992
GO:1902475	L-alpha-amino acid transmembrane transpo...	20	1	0.84	0.57836	0.99992
GO:1903053	regulation of extracellular matrix organ...	20	1	0.84	0.57836	0.99992
GO:1903201	regulation of oxidative stress-induced c...	20	1	0.84	0.57836	0.99992
GO:1905330	regulation of morphogenesis of an epithe...	20	1	0.84	0.57836	0.99992
GO:0048585	negative regulation of response to stimu...	461	19	19.44	0.57982	0.99992
GO:0030833	regulation of actin filament polymerizat...	71	3	2.99	0.58206	0.99992
GO:0034976	response to endoplasmic reticulum stress	71	3	2.99	0.58206	0.99992
GO:0045930	negative regulation of mitotic cell cycl...	71	3	2.99	0.58206	0.99992
GO:0050730	regulation of peptidyl-tyrosine phosphor...	71	3	2.99	0.58206	0.99992
GO:1903522	regulation of blood circulation	71	3	2.99	0.58206	0.99992
GO:0044057	regulation of system process	170	7	7.17	0.58206	0.99992
GO:0001824	blastocyst development	46	2	1.94	0.58444	0.99992
GO:0015718	monocarboxylic acid transport	46	2	1.94	0.58444	0.99992
GO:0046822	regulation of nucleocytoplasmic transpor...	46	2	1.94	0.58444	0.99992
GO:0055002	striated muscle cell development	46	2	1.94	0.58444	0.99992
GO:0060048	cardiac muscle contraction	46	2	1.94	0.58444	0.99992
GO:0051248	negative regulation of protein metabolic...	269	11	11.34	0.58856	0.99992
GO:0072593	reactive oxygen species metabolic proces...	97	4	4.09	0.59075	0.99992
GO:0060341	regulation of cellular localization	294	12	12.4	0.59160	0.99992
GO:0010038	response to metal ion	72	3	3.04	0.59166	0.99992
GO:0032388	positive regulation of intracellular tra...	72	3	3.04	0.59166	0.99992
GO:1901698	response to nitrogen compound	270	11	11.39	0.59363	0.99992
GO:0043068	positive regulation of programmed cell d...	172	7	7.25	0.59466	0.99992
GO:0032269	negative regulation of cellular protein ...	246	10	10.37	0.59606	0.99992
GO:0006023	aminoglycan biosynthetic process	21	1	0.89	0.59622	0.99992
GO:0008543	fibroblast growth factor receptor signal...	21	1	0.89	0.59622	0.99992
GO:0008589	regulation of smoothened signaling pathw...	21	1	0.89	0.59622	0.99992
GO:0010171	body morphogenesis	21	1	0.89	0.59622	0.99992
GO:0043268	positive regulation of potassium ion tra...	21	1	0.89	0.59622	0.99992
GO:0051781	positive regulation of cell division	21	1	0.89	0.59622	0.99992
GO:0060324	face development	21	1	0.89	0.59622	0.99992
GO:0060411	cardiac septum morphogenesis	21	1	0.89	0.59622	0.99992
GO:0061045	negative regulation of wound healing	21	1	0.89	0.59622	0.99992
GO:0071277	cellular response to calcium ion	21	1	0.89	0.59622	0.99992
GO:1903428	positive regulation of reactive oxygen s...	21	1	0.89	0.59622	0.99992
GO:0009266	response to temperature stimulus	47	2	1.98	0.59627	0.99992
GO:0034612	response to tumor necrosis factor	47	2	1.98	0.59627	0.99992
GO:0045088	regulation of innate immune response	47	2	1.98	0.59627	0.99992
GO:0048284	organelle fusion	47	2	1.98	0.59627	0.99992
GO:1903409	reactive oxygen species biosynthetic pro...	47	2	1.98	0.59627	0.99992
GO:0008285	negative regulation of cell population p...	197	8	8.31	0.59675	0.99992
GO:0044070	regulation of anion transport	271	11	11.43	0.59868	0.99992
GO:0032984	protein-containing complex disassembly	73	3	3.08	0.60113	0.99992
GO:0045860	positive regulation of protein kinase ac...	124	5	5.23	0.60602	0.99992
GO:0018205	peptidyl-lysine modification	99	4	4.18	0.60707	0.99992
GO:0045787	positive regulation of cell cycle	99	4	4.18	0.60707	0.99992
GO:0002244	hematopoietic progenitor cell differenti...	48	2	2.02	0.60785	0.99992
GO:0072175	epithelial tube formation	48	2	2.02	0.60785	0.99992
GO:0007611	learning or memory	74	3	3.12	0.61045	0.99992
GO:0007423	sensory organ development	150	6	6.33	0.61279	0.99992
GO:1901361	organic cyclic compound catabolic proces...	125	5	5.27	0.61323	0.99992
GO:0001954	positive regulation of cell-matrix adhes...	22	1	0.93	0.61333	0.99992
GO:0006029	proteoglycan metabolic process	22	1	0.93	0.61333	0.99992
GO:0006140	regulation of nucleotide metabolic proce...	22	1	0.93	0.61333	0.99992
GO:0006360	transcription by RNA polymerase I	22	1	0.93	0.61333	0.99992
GO:0006885	regulation of pH	22	1	0.93	0.61333	0.99992
GO:0007492	endoderm development	22	1	0.93	0.61333	0.99992
GO:0009123	nucleoside monophosphate metabolic proce...	22	1	0.93	0.61333	0.99992
GO:0031397	negative regulation of protein ubiquitin...	22	1	0.93	0.61333	0.99992
GO:0042307	positive regulation of protein import in...	22	1	0.93	0.61333	0.99992
GO:0043462	regulation of ATPase activity	22	1	0.93	0.61333	0.99992
GO:0043507	positive regulation of JUN kinase activi...	22	1	0.93	0.61333	0.99992
GO:0043967	histone H4 acetylation	22	1	0.93	0.61333	0.99992
GO:0045670	regulation of osteoclast differentiation	22	1	0.93	0.61333	0.99992
GO:0046580	negative regulation of Ras protein signa...	22	1	0.93	0.61333	0.99992
GO:0051298	centrosome duplication	22	1	0.93	0.61333	0.99992
GO:0051702	biological process involved in interacti...	22	1	0.93	0.61333	0.99992
GO:0051817	modulation of process of other organism ...	22	1	0.93	0.61333	0.99992
GO:0060415	muscle tissue morphogenesis	22	1	0.93	0.61333	0.99992
GO:0086001	cardiac muscle cell action potential	22	1	0.93	0.61333	0.99992
GO:0090559	regulation of membrane permeability	22	1	0.93	0.61333	0.99992
GO:0099637	neurotransmitter receptor transport	22	1	0.93	0.61333	0.99992
GO:1900076	regulation of cellular response to insul...	22	1	0.93	0.61333	0.99992
GO:1900542	regulation of purine nucleotide metaboli...	22	1	0.93	0.61333	0.99992
GO:1903115	regulation of actin filament-based movem...	22	1	0.93	0.61333	0.99992
GO:1903533	regulation of protein targeting	22	1	0.93	0.61333	0.99992
GO:2001238	positive regulation of extrinsic apoptot...	22	1	0.93	0.61333	0.99992
GO:0051146	striated muscle cell differentiation	100	4	4.22	0.61508	0.99992
GO:0043069	negative regulation of programmed cell d...	275	11	11.6	0.61858	0.99992
GO:0045807	positive regulation of endocytosis	49	2	2.07	0.61918	0.99992
GO:0034765	regulation of ion transmembrane transpor...	176	7	7.42	0.61927	0.99992
GO:0006397	mRNA processing	151	6	6.37	0.61933	0.99992
GO:0043393	regulation of protein binding	75	3	3.16	0.61963	0.99992
GO:0097191	extrinsic apoptotic signaling pathway	75	3	3.16	0.61963	0.99992
GO:0006974	cellular response to DNA damage stimulus	226	9	9.53	0.62079	0.99992
GO:0032787	monocarboxylic acid metabolic process	177	7	7.46	0.62530	0.99992
GO:0003007	heart morphogenesis	76	3	3.21	0.62866	0.99992
GO:0008064	regulation of actin polymerization or de...	76	3	3.21	0.62866	0.99992
GO:0030832	regulation of actin filament length	76	3	3.21	0.62866	0.99992
GO:0031334	positive regulation of protein-containin...	76	3	3.21	0.62866	0.99992
GO:0000041	transition metal ion transport	23	1	0.97	0.62971	0.99992
GO:0003281	ventricular septum development	23	1	0.97	0.62971	0.99992
GO:0006805	xenobiotic metabolic process	23	1	0.97	0.62971	0.99992
GO:0006900	vesicle budding from membrane	23	1	0.97	0.62971	0.99992
GO:0010524	positive regulation of calcium ion trans...	23	1	0.97	0.62971	0.99992
GO:0015800	acidic amino acid transport	23	1	0.97	0.62971	0.99992
GO:0015807	L-amino acid transport	23	1	0.97	0.62971	0.99992
GO:0021885	forebrain cell migration	23	1	0.97	0.62971	0.99992
GO:0022029	telencephalon cell migration	23	1	0.97	0.62971	0.99992
GO:0032233	positive regulation of actin filament bu...	23	1	0.97	0.62971	0.99992
GO:0033619	membrane protein proteolysis	23	1	0.97	0.62971	0.99992
GO:0036503	ERAD pathway	23	1	0.97	0.62971	0.99992
GO:0042752	regulation of circadian rhythm	23	1	0.97	0.62971	0.99992
GO:0043154	negative regulation of cysteine-type end...	23	1	0.97	0.62971	0.99992
GO:0043954	cellular component maintenance	23	1	0.97	0.62971	0.99992
GO:0045454	cell redox homeostasis	23	1	0.97	0.62971	0.99992
GO:0045668	negative regulation of osteoblast differ...	23	1	0.97	0.62971	0.99992
GO:0045739	positive regulation of DNA repair	23	1	0.97	0.62971	0.99992
GO:0045913	positive regulation of carbohydrate meta...	23	1	0.97	0.62971	0.99992
GO:0048565	digestive tract development	23	1	0.97	0.62971	0.99992
GO:0061383	trabecula morphogenesis	23	1	0.97	0.62971	0.99992
GO:1900407	regulation of cellular response to oxida...	23	1	0.97	0.62971	0.99992
GO:0006611	protein export from nucleus	50	2	2.11	0.63025	0.99992
GO:0007188	adenylate cyclase-modulating G protein-c...	50	2	2.11	0.63025	0.99992
GO:0030307	positive regulation of cell growth	50	2	2.11	0.63025	0.99992
GO:0051346	negative regulation of hydrolase activit...	102	4	4.3	0.63080	0.99992
GO:0090287	regulation of cellular response to growt...	102	4	4.3	0.63080	0.99992
GO:0034762	regulation of transmembrane transport	178	7	7.51	0.63128	0.99992
GO:0010608	posttranscriptional regulation of gene e...	153	6	6.45	0.63223	0.99992
GO:0032940	secretion by cell	229	9	9.66	0.63674	0.99992
GO:0043009	chordate embryonic development	229	9	9.66	0.63674	0.99992
GO:0051338	regulation of transferase activity	254	10	10.71	0.63722	0.99992
GO:0030041	actin filament polymerization	77	3	3.25	0.63754	0.99992
GO:0001890	placenta development	51	2	2.15	0.64107	0.99992
GO:0006937	regulation of muscle contraction	51	2	2.15	0.64107	0.99992
GO:0031623	receptor internalization	51	2	2.15	0.64107	0.99992
GO:0031669	cellular response to nutrient levels	51	2	2.15	0.64107	0.99992
GO:0032543	mitochondrial translation	51	2	2.15	0.64107	0.99992
GO:0035148	tube formation	51	2	2.15	0.64107	0.99992
GO:0048839	inner ear development	51	2	2.15	0.64107	0.99992
GO:0050921	positive regulation of chemotaxis	51	2	2.15	0.64107	0.99992
GO:0051100	negative regulation of binding	51	2	2.15	0.64107	0.99992
GO:0051168	nuclear export	51	2	2.15	0.64107	0.99992
GO:0051216	cartilage development	51	2	2.15	0.64107	0.99992
GO:0097553	calcium ion transmembrane import into cy...	51	2	2.15	0.64107	0.99992
GO:0051493	regulation of cytoskeleton organization	180	7	7.59	0.64307	0.99992
GO:0022600	digestive system process	24	1	1.01	0.64541	0.99992
GO:0030490	maturation of SSU-rRNA	24	1	1.01	0.64541	0.99992
GO:0030512	negative regulation of transforming grow...	24	1	1.01	0.64541	0.99992
GO:0036473	cell death in response to oxidative stre...	24	1	1.01	0.64541	0.99992
GO:0046470	phosphatidylcholine metabolic process	24	1	1.01	0.64541	0.99992
GO:0051058	negative regulation of small GTPase medi...	24	1	1.01	0.64541	0.99992
GO:0051693	actin filament capping	24	1	1.01	0.64541	0.99992
GO:0061337	cardiac conduction	24	1	1.01	0.64541	0.99992
GO:0071466	cellular response to xenobiotic stimulus	24	1	1.01	0.64541	0.99992
GO:0097006	regulation of plasma lipoprotein particl...	24	1	1.01	0.64541	0.99992
GO:0099175	regulation of postsynapse organization	24	1	1.01	0.64541	0.99992
GO:0140029	exocytic process	24	1	1.01	0.64541	0.99992
GO:0140056	organelle localization by membrane tethe...	24	1	1.01	0.64541	0.99992
GO:1903321	negative regulation of protein modificat...	24	1	1.01	0.64541	0.99992
GO:2000243	positive regulation of reproductive proc...	24	1	1.01	0.64541	0.99992
GO:0051651	maintenance of location in cell	78	3	3.29	0.64627	0.99992
GO:0045944	positive regulation of transcription by ...	281	11	11.85	0.64752	0.99992
GO:0016071	mRNA metabolic process	206	8	8.69	0.64768	0.99992
GO:0010256	endomembrane system organization	130	5	5.48	0.64807	0.99992
GO:0043409	negative regulation of MAPK cascade	52	2	2.19	0.65165	0.99992
GO:0043624	cellular protein complex disassembly	52	2	2.19	0.65165	0.99992
GO:2001236	regulation of extrinsic apoptotic signal...	52	2	2.19	0.65165	0.99992
GO:0009792	embryo development ending in birth or eg...	232	9	9.78	0.65232	0.99992
GO:0006396	RNA processing	307	12	12.95	0.65269	0.99992
GO:0051046	regulation of secretion	182	7	7.68	0.65464	0.99992
GO:0043269	regulation of ion transport	407	16	17.16	0.65648	0.99992
GO:0000271	polysaccharide biosynthetic process	25	1	1.05	0.66044	0.99992
GO:0007498	mesoderm development	25	1	1.05	0.66044	0.99992
GO:0007586	digestion	25	1	1.05	0.66044	0.99992
GO:0014068	positive regulation of phosphatidylinosi...	25	1	1.05	0.66044	0.99992
GO:0022406	membrane docking	25	1	1.05	0.66044	0.99992
GO:0030004	cellular monovalent inorganic cation hom...	25	1	1.05	0.66044	0.99992
GO:0030835	negative regulation of actin filament de...	25	1	1.05	0.66044	0.99992
GO:0031047	gene silencing by RNA	25	1	1.05	0.66044	0.99992
GO:0031110	regulation of microtubule polymerization...	25	1	1.05	0.66044	0.99992
GO:0032526	response to retinoic acid	25	1	1.05	0.66044	0.99992
GO:0034109	homotypic cell-cell adhesion	25	1	1.05	0.66044	0.99992
GO:0034394	protein localization to cell surface	25	1	1.05	0.66044	0.99992
GO:0035050	embryonic heart tube development	25	1	1.05	0.66044	0.99992
GO:0045132	meiotic chromosome segregation	25	1	1.05	0.66044	0.99992
GO:0046785	microtubule polymerization	25	1	1.05	0.66044	0.99992
GO:0048644	muscle organ morphogenesis	25	1	1.05	0.66044	0.99992
GO:0048706	embryonic skeletal system development	25	1	1.05	0.66044	0.99992
GO:0060291	long-term synaptic potentiation	25	1	1.05	0.66044	0.99992
GO:0070373	negative regulation of ERK1 and ERK2 cas...	25	1	1.05	0.66044	0.99992
GO:0098659	inorganic cation import across plasma me...	25	1	1.05	0.66044	0.99992
GO:0098900	regulation of action potential	25	1	1.05	0.66044	0.99992
GO:0099072	regulation of postsynaptic membrane neur...	25	1	1.05	0.66044	0.99992
GO:0099587	inorganic ion import across plasma membr...	25	1	1.05	0.66044	0.99992
GO:1902882	regulation of response to oxidative stre...	25	1	1.05	0.66044	0.99992
GO:1903510	mucopolysaccharide metabolic process	25	1	1.05	0.66044	0.99992
GO:0006473	protein acetylation	53	2	2.24	0.66197	0.99992
GO:0031333	negative regulation of protein-containin...	53	2	2.24	0.66197	0.99992
GO:0051606	detection of stimulus	53	2	2.24	0.66197	0.99992
GO:0098742	cell-cell adhesion via plasma-membrane a...	53	2	2.24	0.66197	0.99992
GO:0048568	embryonic organ development	133	5	5.61	0.66802	0.99992
GO:0042063	gliogenesis	107	4	4.51	0.66827	0.99992
GO:0010941	regulation of cell death	485	19	20.45	0.67139	0.99992
GO:0000075	cell cycle checkpoint	54	2	2.28	0.67205	0.99992
GO:0044703	multi-organism reproductive process	211	8	8.9	0.67434	0.99992
GO:0001501	skeletal system development	134	5	5.65	0.67450	0.99992
GO:0001656	metanephros development	26	1	1.1	0.67484	0.99992
GO:0005977	glycogen metabolic process	26	1	1.1	0.67484	0.99992
GO:0006073	cellular glucan metabolic process	26	1	1.1	0.67484	0.99992
GO:0009410	response to xenobiotic stimulus	26	1	1.1	0.67484	0.99992
GO:0009791	post-embryonic development	26	1	1.1	0.67484	0.99992
GO:0014032	neural crest cell development	26	1	1.1	0.67484	0.99992
GO:0032006	regulation of TOR signaling	26	1	1.1	0.67484	0.99992
GO:0035821	modulation of process of other organism	26	1	1.1	0.67484	0.99992
GO:0044042	glucan metabolic process	26	1	1.1	0.67484	0.99992
GO:0048010	vascular endothelial growth factor recep...	26	1	1.1	0.67484	0.99992
GO:0048146	positive regulation of fibroblast prolif...	26	1	1.1	0.67484	0.99992
GO:0051148	negative regulation of muscle cell diffe...	26	1	1.1	0.67484	0.99992
GO:0060976	coronary vasculature development	26	1	1.1	0.67484	0.99992
GO:1903036	positive regulation of response to wound...	26	1	1.1	0.67484	0.99992
GO:1903078	positive regulation of protein localizat...	26	1	1.1	0.67484	0.99992
GO:1904591	positive regulation of protein import	26	1	1.1	0.67484	0.99992
GO:1901700	response to oxygen-containing compound	412	16	17.38	0.67596	0.99992
GO:0048609	multicellular organismal reproductive pr...	186	7	7.84	0.67711	0.99992
GO:0007267	cell-cell signaling	388	15	16.36	0.67931	0.99992
GO:0045861	negative regulation of proteolysis	82	3	3.46	0.67972	0.99992
GO:0050890	cognition	82	3	3.46	0.67972	0.99992
GO:0071900	regulation of protein serine/threonine k...	135	5	5.69	0.68090	0.99992
GO:0000302	response to reactive oxygen species	55	2	2.32	0.68189	0.99992
GO:0061351	neural precursor cell proliferation	55	2	2.32	0.68189	0.99992
GO:0045765	regulation of angiogenesis	109	4	4.6	0.68251	0.99992
GO:0048646	anatomical structure formation involved ...	389	15	16.41	0.68322	0.99992
GO:0048871	multicellular organismal homeostasis	136	5	5.74	0.68722	0.99992
GO:0098657	import into cell	83	3	3.5	0.68770	0.99992
GO:0032504	multicellular organism reproduction	188	7	7.93	0.68800	0.99992
GO:0000045	autophagosome assembly	27	1	1.14	0.68863	0.99992
GO:0001738	morphogenesis of a polarized epithelium	27	1	1.14	0.68863	0.99992
GO:0006835	dicarboxylic acid transport	27	1	1.14	0.68863	0.99992
GO:0010921	regulation of phosphatase activity	27	1	1.14	0.68863	0.99992
GO:0015918	sterol transport	27	1	1.14	0.68863	0.99992
GO:0030301	cholesterol transport	27	1	1.14	0.68863	0.99992
GO:0032651	regulation of interleukin-1 beta product...	27	1	1.14	0.68863	0.99992
GO:0034968	histone lysine methylation	27	1	1.14	0.68863	0.99992
GO:0044344	cellular response to fibroblast growth f...	27	1	1.14	0.68863	0.99992
GO:0044409	entry into host	27	1	1.14	0.68863	0.99992
GO:0045089	positive regulation of innate immune res...	27	1	1.14	0.68863	0.99992
GO:0048041	focal adhesion assembly	27	1	1.14	0.68863	0.99992
GO:0050886	endocrine process	27	1	1.14	0.68863	0.99992
GO:0055117	regulation of cardiac muscle contraction	27	1	1.14	0.68863	0.99992
GO:0071774	response to fibroblast growth factor	27	1	1.14	0.68863	0.99992
GO:0090501	RNA phosphodiester bond hydrolysis	27	1	1.14	0.68863	0.99992
GO:1904063	negative regulation of cation transmembr...	27	1	1.14	0.68863	0.99992
GO:1905037	autophagosome organization	27	1	1.14	0.68863	0.99992
GO:2000117	negative regulation of cysteine-type end...	27	1	1.14	0.68863	0.99992
GO:0051130	positive regulation of cellular componen...	341	13	14.38	0.69134	0.99992
GO:0008217	regulation of blood pressure	56	2	2.36	0.69148	0.99992
GO:0060402	calcium ion transport into cytosol	56	2	2.36	0.69148	0.99992
GO:0080135	regulation of cellular response to stres...	189	7	7.97	0.69336	0.99992
GO:0034248	regulation of cellular amide metabolic p...	137	5	5.78	0.69345	0.99992
GO:0008154	actin polymerization or depolymerization	84	3	3.54	0.69554	0.99992
GO:0010639	negative regulation of organelle organiz...	111	4	4.68	0.69633	0.99992
GO:1901342	regulation of vasculature development	111	4	4.68	0.69633	0.99992
GO:0006109	regulation of carbohydrate metabolic pro...	57	2	2.4	0.70084	0.99992
GO:0007626	locomotory behavior	57	2	2.4	0.70084	0.99992
GO:0008033	tRNA processing	57	2	2.4	0.70084	0.99992
GO:0048167	regulation of synaptic plasticity	57	2	2.4	0.70084	0.99992
GO:0002181	cytoplasmic translation	28	1	1.18	0.70184	0.99992
GO:0002832	negative regulation of response to bioti...	28	1	1.18	0.70184	0.99992
GO:0006112	energy reserve metabolic process	28	1	1.18	0.70184	0.99992
GO:0007200	phospholipase C-activating G protein-cou...	28	1	1.18	0.70184	0.99992
GO:0014031	mesenchymal cell development	28	1	1.18	0.70184	0.99992
GO:0014033	neural crest cell differentiation	28	1	1.18	0.70184	0.99992
GO:0019935	cyclic-nucleotide-mediated signaling	28	1	1.18	0.70184	0.99992
GO:0030203	glycosaminoglycan metabolic process	28	1	1.18	0.70184	0.99992
GO:0035249	synaptic transmission, glutamatergic	28	1	1.18	0.70184	0.99992
GO:0042255	ribosome assembly	28	1	1.18	0.70184	0.99992
GO:0042306	regulation of protein import into nucleu...	28	1	1.18	0.70184	0.99992
GO:0043506	regulation of JUN kinase activity	28	1	1.18	0.70184	0.99992
GO:0048864	stem cell development	28	1	1.18	0.70184	0.99992
GO:0051053	negative regulation of DNA metabolic pro...	28	1	1.18	0.70184	0.99992
GO:0055123	digestive system development	28	1	1.18	0.70184	0.99992
GO:1903035	negative regulation of response to wound...	28	1	1.18	0.70184	0.99992
GO:0006520	cellular amino acid metabolic process	85	3	3.58	0.70323	0.99992
GO:0045859	regulation of protein kinase activity	191	7	8.06	0.70390	0.99992
GO:0048598	embryonic morphogenesis	165	6	6.96	0.70404	0.99992
GO:0071417	cellular response to organonitrogen comp...	165	6	6.96	0.70404	0.99992
GO:0006469	negative regulation of protein kinase ac...	58	2	2.45	0.70996	0.99992
GO:0032872	regulation of stress-activated MAPK casc...	58	2	2.45	0.70996	0.99992
GO:0043534	blood vessel endothelial cell migration	58	2	2.45	0.70996	0.99992
GO:0070302	regulation of stress-activated protein k...	58	2	2.45	0.70996	0.99992
GO:0070374	positive regulation of ERK1 and ERK2 cas...	58	2	2.45	0.70996	0.99992
GO:1903034	regulation of response to wounding	58	2	2.45	0.70996	0.99992
GO:0071902	positive regulation of protein serine/th...	86	3	3.63	0.71078	0.99992
GO:0002062	chondrocyte differentiation	29	1	1.22	0.71449	0.99992
GO:0006942	regulation of striated muscle contractio...	29	1	1.22	0.71449	0.99992
GO:0007088	regulation of mitotic nuclear division	29	1	1.22	0.71449	0.99992
GO:0009636	response to toxic substance	29	1	1.22	0.71449	0.99992
GO:0010717	regulation of epithelial to mesenchymal ...	29	1	1.22	0.71449	0.99992
GO:0015698	inorganic anion transport	29	1	1.22	0.71449	0.99992
GO:0015837	amine transport	29	1	1.22	0.71449	0.99992
GO:0030834	regulation of actin filament depolymeriz...	29	1	1.22	0.71449	0.99992
GO:0032755	positive regulation of interleukin-6 pro...	29	1	1.22	0.71449	0.99992
GO:0045428	regulation of nitric oxide biosynthetic ...	29	1	1.22	0.71449	0.99992
GO:0046824	positive regulation of nucleocytoplasmic...	29	1	1.22	0.71449	0.99992
GO:0051881	regulation of mitochondrial membrane pot...	29	1	1.22	0.71449	0.99992
GO:0051952	regulation of amine transport	29	1	1.22	0.71449	0.99992
GO:0001558	regulation of cell growth	114	4	4.81	0.71624	0.99992
GO:0060249	anatomical structure homeostasis	114	4	4.81	0.71624	0.99992
GO:0043254	regulation of protein-containing complex...	141	5	5.95	0.71754	0.99992
GO:0043542	endothelial cell migration	87	3	3.67	0.71817	0.99992
GO:0001649	osteoblast differentiation	59	2	2.49	0.71885	0.99992
GO:0006941	striated muscle contraction	59	2	2.49	0.71885	0.99992
GO:0030323	respiratory tube development	59	2	2.49	0.71885	0.99992
GO:0030324	lung development	59	2	2.49	0.71885	0.99992
GO:0031668	cellular response to extracellular stimu...	59	2	2.49	0.71885	0.99992
GO:0032869	cellular response to insulin stimulus	59	2	2.49	0.71885	0.99992
GO:0007015	actin filament organization	168	6	7.09	0.72045	0.99992
GO:0001822	kidney development	88	3	3.71	0.72542	0.99992
GO:0030900	forebrain development	88	3	3.71	0.72542	0.99992
GO:0003333	amino acid transmembrane transport	30	1	1.27	0.72661	0.99992
GO:0007044	cell-substrate junction assembly	30	1	1.27	0.72661	0.99992
GO:0021987	cerebral cortex development	30	1	1.27	0.72661	0.99992
GO:0030042	actin filament depolymerization	30	1	1.27	0.72661	0.99992
GO:0031929	TOR signaling	30	1	1.27	0.72661	0.99992
GO:0032611	interleukin-1 beta production	30	1	1.27	0.72661	0.99992
GO:0035601	protein deacylation	30	1	1.27	0.72661	0.99992
GO:0042542	response to hydrogen peroxide	30	1	1.27	0.72661	0.99992
GO:0046928	regulation of neurotransmitter secretion	30	1	1.27	0.72661	0.99992
GO:0050773	regulation of dendrite development	30	1	1.27	0.72661	0.99992
GO:0051262	protein tetramerization	30	1	1.27	0.72661	0.99992
GO:0086003	cardiac muscle cell contraction	30	1	1.27	0.72661	0.99992
GO:0098732	macromolecule deacylation	30	1	1.27	0.72661	0.99992
GO:0150115	cell-substrate junction organization	30	1	1.27	0.72661	0.99992
GO:1901379	regulation of potassium ion transmembran...	30	1	1.27	0.72661	0.99992
GO:0048660	regulation of smooth muscle cell prolife...	60	2	2.53	0.72751	0.99992
GO:0140352	export from cell	248	9	10.46	0.72878	0.99992
GO:0050678	regulation of epithelial cell proliferat...	116	4	4.89	0.72898	0.99992
GO:0006650	glycerophospholipid metabolic process	89	3	3.75	0.73253	0.99992
GO:0042391	regulation of membrane potential	117	4	4.93	0.73519	0.99992
GO:0001505	regulation of neurotransmitter levels	61	2	2.57	0.73594	0.99992
GO:0010466	negative regulation of peptidase activit...	61	2	2.57	0.73594	0.99992
GO:0048659	smooth muscle cell proliferation	61	2	2.57	0.73594	0.99992
GO:0048705	skeletal system morphogenesis	61	2	2.57	0.73594	0.99992
GO:0042981	regulation of apoptotic process	429	16	18.09	0.73751	0.99992
GO:0051704	multi-organism process	224	8	9.45	0.73775	0.99992
GO:0000723	telomere maintenance	31	1	1.31	0.73822	0.99992
GO:0006413	translational initiation	31	1	1.31	0.73822	0.99992
GO:0007029	endoplasmic reticulum organization	31	1	1.31	0.73822	0.99992
GO:0008286	insulin receptor signaling pathway	31	1	1.31	0.73822	0.99992
GO:0032091	negative regulation of protein binding	31	1	1.31	0.73822	0.99992
GO:0034620	cellular response to unfolded protein	31	1	1.31	0.73822	0.99992
GO:0035270	endocrine system development	31	1	1.31	0.73822	0.99992
GO:0061515	myeloid cell development	31	1	1.31	0.73822	0.99992
GO:0071887	leukocyte apoptotic process	31	1	1.31	0.73822	0.99992
GO:0080164	regulation of nitric oxide metabolic pro...	31	1	1.31	0.73822	0.99992
GO:1904377	positive regulation of protein localizat...	31	1	1.31	0.73822	0.99992
GO:2001237	negative regulation of extrinsic apoptot...	31	1	1.31	0.73822	0.99992
GO:0044283	small molecule biosynthetic process	198	7	8.35	0.73890	0.99992
GO:0022412	cellular process involved in reproductio...	90	3	3.8	0.73949	0.99992
GO:0043434	response to peptide hormone	90	3	3.8	0.73949	0.99992
GO:0003008	system process	455	17	19.19	0.74003	0.99992
GO:0022618	ribonucleoprotein complex assembly	62	2	2.61	0.74415	0.99992
GO:0050679	positive regulation of epithelial cell p...	62	2	2.61	0.74415	0.99992
GO:2001020	regulation of response to DNA damage sti...	62	2	2.61	0.74415	0.99992
GO:0010632	regulation of epithelial cell migration	91	3	3.84	0.74630	0.99992
GO:0072001	renal system development	91	3	3.84	0.74630	0.99992
GO:0043549	regulation of kinase activity	226	8	9.53	0.74672	0.99992
GO:0006690	icosanoid metabolic process	32	1	1.35	0.74933	0.99992
GO:0007224	smoothened signaling pathway	32	1	1.35	0.74933	0.99992
GO:0030316	osteoclast differentiation	32	1	1.35	0.74933	0.99992
GO:0032200	telomere organization	32	1	1.35	0.74933	0.99992
GO:0035924	cellular response to vascular endothelia...	32	1	1.35	0.74933	0.99992
GO:0042274	ribosomal small subunit biogenesis	32	1	1.35	0.74933	0.99992
GO:0052126	movement in host environment	32	1	1.35	0.74933	0.99992
GO:1901880	negative regulation of protein depolymer...	32	1	1.35	0.74933	0.99992
GO:1904589	regulation of protein import	32	1	1.35	0.74933	0.99992
GO:0043410	positive regulation of MAPK cascade	147	5	6.2	0.75111	0.99992
GO:0051051	negative regulation of transport	147	5	6.2	0.75111	0.99992
GO:0007268	chemical synaptic transmission	174	6	7.34	0.75136	0.99992
GO:0098916	anterograde trans-synaptic signaling	174	6	7.34	0.75136	0.99992
GO:0051347	positive regulation of transferase activ...	175	6	7.38	0.75627	0.99992
GO:0099537	trans-synaptic signaling	175	6	7.38	0.75627	0.99992
GO:0043408	regulation of MAPK cascade	202	7	8.52	0.75757	0.99992
GO:0006518	peptide metabolic process	281	10	11.85	0.75803	0.99992
GO:0044092	negative regulation of molecular functio...	281	10	11.85	0.75803	0.99992
GO:0032386	regulation of intracellular transport	121	4	5.1	0.75896	0.99992
GO:0018108	peptidyl-tyrosine phosphorylation	93	3	3.92	0.75951	0.99992
GO:0018212	peptidyl-tyrosine modification	93	3	3.92	0.75951	0.99992
GO:0007179	transforming growth factor beta receptor...	64	2	2.7	0.75993	0.99992
GO:0051017	actin filament bundle assembly	64	2	2.7	0.75993	0.99992
GO:0071826	ribonucleoprotein complex subunit organi...	64	2	2.7	0.75993	0.99992
GO:0002690	positive regulation of leukocyte chemota...	33	1	1.39	0.75998	0.99992
GO:0006809	nitric oxide biosynthetic process	33	1	1.39	0.75998	0.99992
GO:0007127	meiosis I	33	1	1.39	0.75998	0.99992
GO:0007422	peripheral nervous system development	33	1	1.39	0.75998	0.99992
GO:0008203	cholesterol metabolic process	33	1	1.39	0.75998	0.99992
GO:0030183	B cell differentiation	33	1	1.39	0.75998	0.99992
GO:0032652	regulation of interleukin-1 production	33	1	1.39	0.75998	0.99992
GO:0035967	cellular response to topologically incor...	33	1	1.39	0.75998	0.99992
GO:0048145	regulation of fibroblast proliferation	33	1	1.39	0.75998	0.99992
GO:0051153	regulation of striated muscle cell diffe...	33	1	1.39	0.75998	0.99992
GO:0051341	regulation of oxidoreductase activity	33	1	1.39	0.75998	0.99992
GO:0060996	dendritic spine development	33	1	1.39	0.75998	0.99992
GO:2001022	positive regulation of response to DNA d...	33	1	1.39	0.75998	0.99992
GO:0046903	secretion	256	9	10.8	0.76257	0.99992
GO:0043067	regulation of programmed cell death	437	16	18.43	0.76380	0.99992
GO:0033674	positive regulation of kinase activity	150	5	6.33	0.76676	0.99992
GO:0032868	response to insulin	65	2	2.74	0.76749	0.99992
GO:0003279	cardiac septum development	34	1	1.43	0.77017	0.99992
GO:0006022	aminoglycan metabolic process	34	1	1.43	0.77017	0.99992
GO:0007368	determination of left/right symmetry	34	1	1.43	0.77017	0.99992
GO:0016125	sterol metabolic process	34	1	1.43	0.77017	0.99992
GO:0043255	regulation of carbohydrate biosynthetic ...	34	1	1.43	0.77017	0.99992
GO:0044264	cellular polysaccharide metabolic proces...	34	1	1.43	0.77017	0.99992
GO:0048144	fibroblast proliferation	34	1	1.43	0.77017	0.99992
GO:0050852	T cell receptor signaling pathway	34	1	1.43	0.77017	0.99992
GO:0051492	regulation of stress fiber assembly	34	1	1.43	0.77017	0.99992
GO:0061982	meiosis I cell cycle process	34	1	1.43	0.77017	0.99992
GO:0001933	negative regulation of protein phosphory...	95	3	4.01	0.77216	0.99992
GO:0019221	cytokine-mediated signaling pathway	95	3	4.01	0.77216	0.99992
GO:0007281	germ cell development	66	2	2.78	0.77485	0.99992
GO:0051099	positive regulation of binding	66	2	2.78	0.77485	0.99992
GO:0061572	actin filament bundle organization	66	2	2.78	0.77485	0.99992
GO:2000147	positive regulation of cell motility	206	7	8.69	0.77527	0.99992
GO:0040017	positive regulation of locomotion	207	7	8.73	0.77955	0.99992
GO:0014070	response to organic cyclic compound	180	6	7.59	0.77975	0.99992
GO:0007009	plasma membrane organization	35	1	1.48	0.77994	0.99992
GO:0010469	regulation of signaling receptor activit...	35	1	1.48	0.77994	0.99992
GO:0015748	organophosphate ester transport	35	1	1.48	0.77994	0.99992
GO:0031109	microtubule polymerization or depolymeri...	35	1	1.48	0.77994	0.99992
GO:0032092	positive regulation of protein binding	35	1	1.48	0.77994	0.99992
GO:0033138	positive regulation of peptidyl-serine p...	35	1	1.48	0.77994	0.99992
GO:0048593	camera-type eye morphogenesis	35	1	1.48	0.77994	0.99992
GO:0051783	regulation of nuclear division	35	1	1.48	0.77994	0.99992
GO:0090288	negative regulation of cellular response...	35	1	1.48	0.77994	0.99992
GO:1901890	positive regulation of cell junction ass...	35	1	1.48	0.77994	0.99992
GO:0031401	positive regulation of protein modificat...	287	10	12.1	0.78072	0.99992
GO:0048863	stem cell differentiation	67	2	2.83	0.78201	0.99992
GO:0060541	respiratory system development	67	2	2.83	0.78201	0.99992
GO:0008015	blood circulation	154	5	6.49	0.78646	0.99992
GO:0001892	embryonic placenta development	36	1	1.52	0.78929	0.99992
GO:0006612	protein targeting to membrane	36	1	1.52	0.78929	0.99992
GO:0016458	gene silencing	36	1	1.52	0.78929	0.99992
GO:0021543	pallium development	36	1	1.52	0.78929	0.99992
GO:0030879	mammary gland development	36	1	1.52	0.78929	0.99992
GO:0032612	interleukin-1 production	36	1	1.52	0.78929	0.99992
GO:0035107	appendage morphogenesis	36	1	1.52	0.78929	0.99992
GO:0035108	limb morphogenesis	36	1	1.52	0.78929	0.99992
GO:0043266	regulation of potassium ion transport	36	1	1.52	0.78929	0.99992
GO:0046209	nitric oxide metabolic process	36	1	1.52	0.78929	0.99992
GO:0048661	positive regulation of smooth muscle cel...	36	1	1.52	0.78929	0.99992
GO:0090101	negative regulation of transmembrane rec...	36	1	1.52	0.78929	0.99992
GO:2000379	positive regulation of reactive oxygen s...	36	1	1.52	0.78929	0.99992
GO:0044093	positive regulation of molecular functio...	446	16	18.81	0.79124	0.99992
GO:0003006	developmental process involved in reprod...	237	8	10	0.79225	0.99992
GO:0090068	positive regulation of cell cycle proces...	69	2	2.91	0.79573	0.99992
GO:0007265	Ras protein signal transduction	128	4	5.4	0.79657	0.99992
GO:0050804	modulation of chemical synaptic transmis...	128	4	5.4	0.79657	0.99992
GO:0003231	cardiac ventricle development	37	1	1.56	0.79825	0.99992
GO:0006282	regulation of DNA repair	37	1	1.56	0.79825	0.99992
GO:0030837	negative regulation of actin filament po...	37	1	1.56	0.79825	0.99992
GO:0031532	actin cytoskeleton reorganization	37	1	1.56	0.79825	0.99992
GO:0050777	negative regulation of immune response	37	1	1.56	0.79825	0.99992
GO:0051588	regulation of neurotransmitter transport	37	1	1.56	0.79825	0.99992
GO:2001057	reactive nitrogen species metabolic proc...	37	1	1.56	0.79825	0.99992
GO:0051272	positive regulation of cellular componen...	212	7	8.94	0.80003	0.99992
GO:0051640	organelle localization	157	5	6.62	0.80038	0.99992
GO:0099177	regulation of trans-synaptic signaling	129	4	5.44	0.80154	0.99992
GO:0043543	protein acylation	70	2	2.95	0.80230	0.99992
GO:0140053	mitochondrial gene expression	70	2	2.95	0.80230	0.99992
GO:0010647	positive regulation of cell communicatio...	450	16	18.98	0.80271	0.99992
GO:0099536	synaptic signaling	186	6	7.84	0.80564	0.99992
GO:0016049	cell growth	130	4	5.48	0.80641	0.99992
GO:0000086	G2/M transition of mitotic cell cycle	38	1	1.6	0.80682	0.99992
GO:0002833	positive regulation of response to bioti...	38	1	1.6	0.80682	0.99992
GO:0003206	cardiac chamber morphogenesis	38	1	1.6	0.80682	0.99992
GO:0006997	nucleus organization	38	1	1.6	0.80682	0.99992
GO:0008630	intrinsic apoptotic signaling pathway in...	38	1	1.6	0.80682	0.99992
GO:0010906	regulation of glucose metabolic process	38	1	1.6	0.80682	0.99992
GO:0014066	regulation of phosphatidylinositol 3-kin...	38	1	1.6	0.80682	0.99992
GO:0046488	phosphatidylinositol metabolic process	38	1	1.6	0.80682	0.99992
GO:0051279	regulation of release of sequestered cal...	38	1	1.6	0.80682	0.99992
GO:0110020	regulation of actomyosin structure organ...	38	1	1.6	0.80682	0.99992
GO:1900182	positive regulation of protein localizat...	38	1	1.6	0.80682	0.99992
GO:1901657	glycosyl compound metabolic process	38	1	1.6	0.80682	0.99992
GO:2000027	regulation of animal organ morphogenesis	38	1	1.6	0.80682	0.99992
GO:0001654	eye development	101	3	4.26	0.80689	0.99992
GO:1901701	cellular response to oxygen-containing c...	321	11	13.54	0.80690	0.99992
GO:0048762	mesenchymal cell differentiation	71	2	2.99	0.80869	0.99992
GO:0050803	regulation of synapse structure or activ...	71	2	2.99	0.80869	0.99992
GO:0050920	regulation of chemotaxis	71	2	2.99	0.80869	0.99992
GO:0071375	cellular response to peptide hormone sti...	71	2	2.99	0.80869	0.99992
GO:0007169	transmembrane receptor protein tyrosine ...	187	6	7.89	0.80972	0.99992
GO:0060322	head development	187	6	7.89	0.80972	0.99992
GO:0023056	positive regulation of signaling	453	16	19.1	0.81101	0.99992
GO:0006936	muscle contraction	102	3	4.3	0.81223	0.99992
GO:0048880	sensory system development	102	3	4.3	0.81223	0.99992
GO:0150063	visual system development	102	3	4.3	0.81223	0.99992
GO:0051276	chromosome organization	270	9	11.39	0.81442	0.99992
GO:0043112	receptor metabolic process	72	2	3.04	0.81489	0.99992
GO:0071496	cellular response to external stimulus	72	2	3.04	0.81489	0.99992
GO:0001952	regulation of cell-matrix adhesion	39	1	1.64	0.81504	0.99992
GO:0009913	epidermal cell differentiation	39	1	1.64	0.81504	0.99992
GO:0042157	lipoprotein metabolic process	39	1	1.64	0.81504	0.99992
GO:0055067	monovalent inorganic cation homeostasis	39	1	1.64	0.81504	0.99992
GO:0072006	nephron development	39	1	1.64	0.81504	0.99992
GO:0009967	positive regulation of signal transducti...	403	14	17	0.81650	0.99992
GO:0048872	homeostasis of number of cells	103	3	4.34	0.81744	0.99992
GO:1901699	cellular response to nitrogen compound	189	6	7.97	0.81768	0.99992
GO:0051345	positive regulation of hydrolase activit...	161	5	6.79	0.81782	0.99992
GO:0050673	epithelial cell proliferation	133	4	5.61	0.82045	0.99992
GO:0071407	cellular response to organic cyclic comp...	133	4	5.61	0.82045	0.99992
GO:0001894	tissue homeostasis	73	2	3.08	0.82091	0.99992
GO:0030100	regulation of endocytosis	73	2	3.08	0.82091	0.99992
GO:0045926	negative regulation of growth	73	2	3.08	0.82091	0.99992
GO:0051259	protein complex oligomerization	73	2	3.08	0.82091	0.99992
GO:0006887	exocytosis	104	3	4.39	0.82253	0.99992
GO:0002688	regulation of leukocyte chemotaxis	40	1	1.69	0.82291	0.99992
GO:0010927	cellular component assembly involved in ...	40	1	1.69	0.82291	0.99992
GO:0019079	viral genome replication	40	1	1.69	0.82291	0.99992
GO:0019233	sensory perception of pain	40	1	1.69	0.82291	0.99992
GO:0044839	cell cycle G2/M phase transition	40	1	1.69	0.82291	0.99992
GO:0045580	regulation of T cell differentiation	40	1	1.69	0.82291	0.99992
GO:0070252	actin-mediated cell contraction	40	1	1.69	0.82291	0.99992
GO:0010562	positive regulation of phosphorus metabo...	273	9	11.51	0.82434	0.99992
GO:0045937	positive regulation of phosphate metabol...	273	9	11.51	0.82434	0.99992
GO:0007610	behavior	163	5	6.87	0.82608	0.99992
GO:0061024	membrane organization	219	7	9.24	0.82626	0.99992
GO:0080134	regulation of response to stress	354	12	14.93	0.82674	0.99992
GO:0031667	response to nutrient levels	74	2	3.12	0.82676	0.99992
GO:0061448	connective tissue development	74	2	3.12	0.82676	0.99992
GO:0071695	anatomical structure maturation	74	2	3.12	0.82676	0.99992
GO:0032102	negative regulation of response to exter...	105	3	4.43	0.82750	0.99992
GO:0000165	MAPK cascade	220	7	9.28	0.82978	0.99992
GO:0034330	cell junction organization	220	7	9.28	0.82978	0.99992
GO:0000724	double-strand break repair via homologou...	41	1	1.73	0.83044	0.99992
GO:0000725	recombinational repair	41	1	1.73	0.83044	0.99992
GO:0002761	regulation of myeloid leukocyte differen...	41	1	1.73	0.83044	0.99992
GO:0032675	regulation of interleukin-6 production	41	1	1.73	0.83044	0.99992
GO:0034766	negative regulation of ion transmembrane...	41	1	1.73	0.83044	0.99992
GO:0043123	positive regulation of I-kappaB kinase/N...	41	1	1.73	0.83044	0.99992
GO:0051701	biological process involved in interacti...	41	1	1.73	0.83044	0.99992
GO:0062013	positive regulation of small molecule me...	41	1	1.73	0.83044	0.99992
GO:0071248	cellular response to metal ion	41	1	1.73	0.83044	0.99992
GO:1903828	negative regulation of cellular protein ...	41	1	1.73	0.83044	0.99992
GO:0022008	neurogenesis	461	16	19.44	0.83195	0.99992
GO:0055001	muscle cell development	75	2	3.16	0.83243	0.99992
GO:0060560	developmental growth involved in morphog...	75	2	3.16	0.83243	0.99992
GO:0071560	cellular response to transforming growth...	75	2	3.16	0.83243	0.99992
GO:0007346	regulation of mitotic cell cycle	136	4	5.74	0.83365	0.99992
GO:0003013	circulatory system process	165	5	6.96	0.83403	0.99992
GO:0043085	positive regulation of catalytic activit...	331	11	13.96	0.83709	0.99992
GO:0007269	neurotransmitter secretion	42	1	1.77	0.83766	0.99992
GO:0015908	fatty acid transport	42	1	1.77	0.83766	0.99992
GO:0030038	contractile actin filament bundle assemb...	42	1	1.77	0.83766	0.99992
GO:0034763	negative regulation of transmembrane tra...	42	1	1.77	0.83766	0.99992
GO:0035637	multicellular organismal signaling	42	1	1.77	0.83766	0.99992
GO:0043149	stress fiber assembly	42	1	1.77	0.83766	0.99992
GO:0050680	negative regulation of epithelial cell p...	42	1	1.77	0.83766	0.99992
GO:0099643	signal release from synapse	42	1	1.77	0.83766	0.99992
GO:1903076	regulation of protein localization to pl...	42	1	1.77	0.83766	0.99992
GO:0016042	lipid catabolic process	76	2	3.21	0.83794	0.99992
GO:0016358	dendrite development	76	2	3.21	0.83794	0.99992
GO:0051403	stress-activated MAPK cascade	76	2	3.21	0.83794	0.99992
GO:1902531	regulation of intracellular signal trans...	464	16	19.57	0.83935	0.99992
GO:0051336	regulation of hydrolase activity	278	9	11.72	0.83998	0.99992
GO:0022414	reproductive process	333	11	14.04	0.84268	0.99992
GO:0048699	generation of neurons	413	14	17.42	0.84310	0.99992
GO:0032886	regulation of microtubule-based process	77	2	3.25	0.84328	0.99992
GO:0033002	muscle cell proliferation	77	2	3.25	0.84328	0.99992
GO:0045927	positive regulation of growth	77	2	3.25	0.84328	0.99992
GO:0071214	cellular response to abiotic stimulus	77	2	3.25	0.84328	0.99992
GO:0071559	response to transforming growth factor b...	77	2	3.25	0.84328	0.99992
GO:0104004	cellular response to environmental stimu...	77	2	3.25	0.84328	0.99992
GO:0001508	action potential	43	1	1.81	0.84456	0.99992
GO:0001837	epithelial to mesenchymal transition	43	1	1.81	0.84456	0.99992
GO:0001889	liver development	43	1	1.81	0.84456	0.99992
GO:0031644	regulation of nervous system process	43	1	1.81	0.84456	0.99992
GO:0032635	interleukin-6 production	43	1	1.81	0.84456	0.99992
GO:0033135	regulation of peptidyl-serine phosphoryl...	43	1	1.81	0.84456	0.99992
GO:0046434	organophosphate catabolic process	43	1	1.81	0.84456	0.99992
GO:0061008	hepaticobiliary system development	43	1	1.81	0.84456	0.99992
GO:0000003	reproduction	334	11	14.09	0.84541	0.99992
GO:0040007	growth	280	9	11.81	0.84593	0.99992
GO:0048285	organelle fission	139	4	5.86	0.84603	0.99992
GO:0001655	urogenital system development	109	3	4.6	0.84620	0.99992
GO:0090092	regulation of transmembrane receptor pro...	78	2	3.29	0.84847	0.99992
GO:0033043	regulation of organelle organization	363	12	15.31	0.85112	0.99992
GO:0007049	cell cycle	469	16	19.78	0.85114	0.99992
GO:0009612	response to mechanical stimulus	44	1	1.86	0.85118	0.99992
GO:0010522	regulation of calcium ion transport into...	44	1	1.86	0.85118	0.99992
GO:0010951	negative regulation of endopeptidase act...	44	1	1.86	0.85118	0.99992
GO:0048736	appendage development	44	1	1.86	0.85118	0.99992
GO:0060173	limb development	44	1	1.86	0.85118	0.99992
GO:0046942	carboxylic acid transport	79	2	3.33	0.85350	0.99992
GO:0007186	G protein-coupled receptor signaling pat...	171	5	7.21	0.85613	0.99992
GO:0051650	establishment of vesicle localization	45	1	1.9	0.85752	0.99992
GO:0055007	cardiac muscle cell differentiation	45	1	1.9	0.85752	0.99992
GO:0071383	cellular response to steroid hormone sti...	45	1	1.9	0.85752	0.99992
GO:0031400	negative regulation of protein modificat...	142	4	5.99	0.85763	0.99992
GO:0032535	regulation of cellular component size	142	4	5.99	0.85763	0.99992
GO:0002831	regulation of response to biotic stimulu...	80	2	3.37	0.85837	0.99992
GO:0031346	positive regulation of cell projection o...	112	3	4.72	0.85906	0.99992
GO:0030335	positive regulation of cell migration	201	6	8.48	0.86009	0.99992
GO:0042692	muscle cell differentiation	143	4	6.03	0.86133	0.99992
GO:0031098	stress-activated protein kinase signalin...	81	2	3.42	0.86310	0.99992
GO:0001838	embryonic epithelial tube formation	46	1	1.94	0.86359	0.99992
GO:0050851	antigen receptor-mediated signaling path...	46	1	1.94	0.86359	0.99992
GO:0140013	meiotic nuclear division	46	1	1.94	0.86359	0.99992
GO:1903825	organic acid transmembrane transport	46	1	1.94	0.86359	0.99992
GO:1905039	carboxylic acid transmembrane transport	46	1	1.94	0.86359	0.99992
GO:0001934	positive regulation of protein phosphory...	231	7	9.74	0.86491	0.99992
GO:1901652	response to peptide	114	3	4.81	0.86710	0.99992
GO:0021782	glial cell development	47	1	1.98	0.86940	0.99992
GO:0030218	erythrocyte differentiation	47	1	1.98	0.86940	0.99992
GO:0031099	regeneration	47	1	1.98	0.86940	0.99992
GO:0051648	vesicle localization	47	1	1.98	0.86940	0.99992
GO:0042326	negative regulation of phosphorylation	115	3	4.85	0.87097	0.99992
GO:0048738	cardiac muscle tissue development	83	2	3.5	0.87213	0.99992
GO:0010675	regulation of cellular carbohydrate meta...	48	1	2.02	0.87496	0.99992
GO:0030509	BMP signaling pathway	48	1	2.02	0.87496	0.99992
GO:0032368	regulation of lipid transport	48	1	2.02	0.87496	0.99992
GO:0045598	regulation of fat cell differentiation	48	1	2.02	0.87496	0.99992
GO:0045619	regulation of lymphocyte differentiation	48	1	2.02	0.87496	0.99992
GO:0050806	positive regulation of synaptic transmis...	48	1	2.02	0.87496	0.99992
GO:2001252	positive regulation of chromosome organi...	48	1	2.02	0.87496	0.99992
GO:0009991	response to extracellular stimulus	84	2	3.54	0.87644	0.99992
GO:0019932	second-messenger-mediated signaling	84	2	3.54	0.87644	0.99992
GO:1902105	regulation of leukocyte differentiation	84	2	3.54	0.87644	0.99992
GO:1902533	positive regulation of intracellular sig...	264	8	11.13	0.87799	0.99992
GO:0048589	developmental growth	207	6	8.73	0.87806	0.99992
GO:0032103	positive regulation of response to exter...	117	3	4.93	0.87841	0.99992
GO:0006865	amino acid transport	49	1	2.07	0.88029	0.99992
GO:0014065	phosphatidylinositol 3-kinase signaling	49	1	2.07	0.88029	0.99992
GO:0070507	regulation of microtubule cytoskeleton o...	49	1	2.07	0.88029	0.99992
GO:1900180	regulation of protein localization to nu...	49	1	2.07	0.88029	0.99992
GO:1903046	meiotic cell cycle process	49	1	2.07	0.88029	0.99992
GO:0046578	regulation of Ras protein signal transdu...	85	2	3.58	0.88061	0.99992
GO:0090150	establishment of protein localization to...	85	2	3.58	0.88061	0.99992
GO:0006869	lipid transport	118	3	4.98	0.88199	0.99992
GO:0046486	glycerolipid metabolic process	118	3	4.98	0.88199	0.99992
GO:0034599	cellular response to oxidative stress	86	2	3.63	0.88465	0.99992
GO:0060485	mesenchyme development	86	2	3.63	0.88465	0.99992
GO:0003205	cardiac chamber development	50	1	2.11	0.88540	0.99992
GO:0007033	vacuole organization	50	1	2.11	0.88540	0.99992
GO:0010811	positive regulation of cell-substrate ad...	50	1	2.11	0.88540	0.99992
GO:0048469	cell maturation	50	1	2.11	0.88540	0.99992
GO:1990138	neuron projection extension	50	1	2.11	0.88540	0.99992
GO:0006644	phospholipid metabolic process	119	3	5.02	0.88547	0.99992
GO:0010631	epithelial cell migration	119	3	5.02	0.88547	0.99992
GO:0060562	epithelial tube morphogenesis	119	3	5.02	0.88547	0.99992
GO:0090130	tissue migration	119	3	5.02	0.88547	0.99992
GO:0090132	epithelium migration	119	3	5.02	0.88547	0.99992
GO:0040008	regulation of growth	181	5	7.63	0.88753	0.99992
GO:0010629	negative regulation of gene expression	268	8	11.3	0.88783	0.99992
GO:0021700	developmental maturation	87	2	3.67	0.88857	0.99992
GO:0030308	negative regulation of cell growth	51	1	2.15	0.89028	0.99992
GO:0034101	erythrocyte homeostasis	51	1	2.15	0.89028	0.99992
GO:1904375	regulation of protein localization to ce...	51	1	2.15	0.89028	0.99992
GO:0043010	camera-type eye development	88	2	3.71	0.89237	0.99992
GO:0071495	cellular response to endogenous stimulus	355	11	14.97	0.89483	0.99992
GO:0002429	immune response-activating cell surface ...	52	1	2.19	0.89496	0.99992
GO:0002757	immune response-activating signal transd...	52	1	2.19	0.89496	0.99992
GO:0016331	morphogenesis of embryonic epithelium	52	1	2.19	0.89496	0.99992
GO:0050770	regulation of axonogenesis	52	1	2.19	0.89496	0.99992
GO:0071241	cellular response to inorganic substance	52	1	2.19	0.89496	0.99992
GO:0071772	response to BMP	52	1	2.19	0.89496	0.99992
GO:0071773	cellular response to BMP stimulus	52	1	2.19	0.89496	0.99992
GO:0051235	maintenance of location	122	3	5.15	0.89538	0.99992
GO:0019722	calcium-mediated signaling	53	1	2.24	0.89944	0.99992
GO:0030048	actin filament-based movement	53	1	2.24	0.89944	0.99992
GO:0051092	positive regulation of NF-kappaB transcr...	53	1	2.24	0.89944	0.99992
GO:1902275	regulation of chromatin organization	53	1	2.24	0.89944	0.99992
GO:0060429	epithelium development	330	10	13.92	0.90035	0.99992
GO:0002520	immune system development	302	9	12.74	0.90051	0.99992
GO:0048667	cell morphogenesis involved in neuron di...	156	4	6.58	0.90244	0.99992
GO:0015711	organic anion transport	91	2	3.84	0.90304	0.99992
GO:0044282	small molecule catabolic process	91	2	3.84	0.90304	0.99992
GO:1901653	cellular response to peptide	91	2	3.84	0.90304	0.99992
GO:0001525	angiogenesis	217	6	9.15	0.90373	0.99992
GO:0043122	regulation of I-kappaB kinase/NF-kappaB ...	54	1	2.28	0.90373	0.99992
GO:0043433	negative regulation of DNA-binding trans...	54	1	2.28	0.90373	0.99992
GO:0043903	regulation of biological process involve...	54	1	2.28	0.90373	0.99992
GO:0051147	regulation of muscle cell differentiatio...	54	1	2.28	0.90373	0.99992
GO:0098739	import across plasma membrane	54	1	2.28	0.90373	0.99992
GO:0000278	mitotic cell cycle	248	7	10.46	0.90742	0.99992
GO:0031347	regulation of defense response	158	4	6.66	0.90771	0.99992
GO:0043484	regulation of RNA splicing	55	1	2.32	0.90784	0.99992
GO:0044242	cellular lipid catabolic process	55	1	2.32	0.90784	0.99992
GO:0048545	response to steroid hormone	55	1	2.32	0.90784	0.99992
GO:0048754	branching morphogenesis of an epithelial...	55	1	2.32	0.90784	0.99992
GO:0051260	protein homooligomerization	55	1	2.32	0.90784	0.99992
GO:0001932	regulation of protein phosphorylation	334	10	14.09	0.90804	0.99992
GO:0071345	cellular response to cytokine stimulus	219	6	9.24	0.90827	0.99992
GO:0097435	supramolecular fiber organization	249	7	10.5	0.90952	0.99992
GO:0007264	small GTPase mediated signal transductio...	159	4	6.71	0.91025	0.99992
GO:0007507	heart development	190	5	8.01	0.91061	0.99992
GO:0002687	positive regulation of leukocyte migrati...	56	1	2.36	0.91177	0.99992
GO:0007051	spindle organization	56	1	2.36	0.91177	0.99992
GO:0007272	ensheathment of neurons	56	1	2.36	0.91177	0.99992
GO:0008366	axon ensheathment	56	1	2.36	0.91177	0.99992
GO:0035264	multicellular organism growth	56	1	2.36	0.91177	0.99992
GO:0042552	myelination	56	1	2.36	0.91177	0.99992
GO:0048639	positive regulation of developmental gro...	56	1	2.36	0.91177	0.99992
GO:1901605	alpha-amino acid metabolic process	56	1	2.36	0.91177	0.99992
GO:0006260	DNA replication	94	2	3.96	0.91273	0.99992
GO:0009100	glycoprotein metabolic process	94	2	3.96	0.91273	0.99992
GO:0048193	Golgi vesicle transport	94	2	3.96	0.91273	0.99992
GO:0051056	regulation of small GTPase mediated sign...	94	2	3.96	0.91273	0.99992
GO:0031175	neuron projection development	280	8	11.81	0.91348	0.99992
GO:0001667	ameboidal-type cell migration	161	4	6.79	0.91515	0.99992
GO:0006897	endocytosis	161	4	6.79	0.91515	0.99992
GO:0002040	sprouting angiogenesis	57	1	2.4	0.91554	0.99992
GO:0048015	phosphatidylinositol-mediated signaling	57	1	2.4	0.91554	0.99992
GO:0048017	inositol lipid-mediated signaling	57	1	2.4	0.91554	0.99992
GO:0009719	response to endogenous stimulus	396	12	16.7	0.91855	0.99992
GO:0007167	enzyme linked receptor protein signaling...	283	8	11.94	0.91906	0.99992
GO:0048534	hematopoietic or lymphoid organ developm...	283	8	11.94	0.91906	0.99992
GO:0006486	protein glycosylation	58	1	2.45	0.91915	0.99992
GO:0043413	macromolecule glycosylation	58	1	2.45	0.91915	0.99992
GO:1901617	organic hydroxy compound biosynthetic pr...	58	1	2.45	0.91915	0.99992
GO:1901888	regulation of cell junction assembly	58	1	2.45	0.91915	0.99992
GO:0042327	positive regulation of phosphorylation	254	7	10.71	0.91943	0.99992
GO:0044089	positive regulation of cellular componen...	163	4	6.87	0.91981	0.99992
GO:2000026	regulation of multicellular organismal d...	397	12	16.74	0.92011	0.99992
GO:0071363	cellular response to growth factor stimu...	195	5	8.22	0.92156	0.99992
GO:0031399	regulation of protein modification proce...	426	13	17.97	0.92203	0.99992
GO:0002764	immune response-regulating signaling pat...	59	1	2.49	0.92260	0.99992
GO:0002768	immune response-regulating cell surface ...	59	1	2.49	0.92260	0.99992
GO:0007219	Notch signaling pathway	59	1	2.49	0.92260	0.99992
GO:0019220	regulation of phosphate metabolic proces...	428	13	18.05	0.92494	0.99992
GO:0051174	regulation of phosphorus metabolic proce...	429	13	18.09	0.92636	0.99992
GO:0007420	brain development	166	4	7	0.92637	0.99992
GO:0010628	positive regulation of gene expression	345	10	14.55	0.92668	0.99992
GO:0050727	regulation of inflammatory response	99	2	4.18	0.92689	0.99992
GO:0006836	neurotransmitter transport	61	1	2.57	0.92907	0.99992
GO:0021537	telencephalon development	61	1	2.57	0.92907	0.99992
GO:0042493	response to drug	61	1	2.57	0.92907	0.99992
GO:0070085	glycosylation	61	1	2.57	0.92907	0.99992
GO:0030098	lymphocyte differentiation	100	2	4.22	0.92945	0.99992
GO:0070848	response to growth factor	199	5	8.39	0.92945	0.99992
GO:0050776	regulation of immune response	168	4	7.09	0.93048	0.99992
GO:0030036	actin cytoskeleton organization	261	7	11.01	0.93173	0.99992
GO:0010720	positive regulation of cell development	101	2	4.26	0.93193	0.99992
GO:0035051	cardiocyte differentiation	62	1	2.61	0.93210	0.99992
GO:0045637	regulation of myeloid cell differentiati...	62	1	2.61	0.93210	0.99992
GO:1905952	regulation of lipid localization	62	1	2.61	0.93210	0.99992
GO:0048812	neuron projection morphogenesis	169	4	7.13	0.93245	0.99992
GO:0048729	tissue morphogenesis	202	5	8.52	0.93491	0.99992
GO:0002262	myeloid cell homeostasis	63	1	2.66	0.93501	0.99992
GO:0007249	I-kappaB kinase/NF-kappaB signaling	63	1	2.66	0.93501	0.99992
GO:0008361	regulation of cell size	63	1	2.66	0.93501	0.99992
GO:0060348	bone development	63	1	2.66	0.93501	0.99992
GO:0030855	epithelial cell differentiation	171	4	7.21	0.93625	0.99992
GO:0010876	lipid localization	138	3	5.82	0.93636	0.99992
GO:0032870	cellular response to hormone stimulus	138	3	5.82	0.93636	0.99992
GO:0062197	cellular response to chemical stress	103	2	4.34	0.93664	0.99992
GO:1903706	regulation of hemopoiesis	103	2	4.34	0.93664	0.99992
GO:0017157	regulation of exocytosis	64	1	2.7	0.93779	0.99992
GO:0099003	vesicle-mediated transport in synapse	64	1	2.7	0.93779	0.99992
GO:0010564	regulation of cell cycle process	172	4	7.25	0.93807	0.99992
GO:0010563	negative regulation of phosphorus metabo...	139	3	5.86	0.93835	0.99992
GO:0045936	negative regulation of phosphate metabol...	139	3	5.86	0.93835	0.99992
GO:0030029	actin filament-based process	296	8	12.48	0.93982	0.99992
GO:0042325	regulation of phosphorylation	383	11	16.15	0.93993	0.99992
GO:0010975	regulation of neuron projection developm...	140	3	5.9	0.94028	0.99992
GO:0022402	cell cycle process	326	9	13.75	0.94072	0.99992
GO:0042113	B cell activation	66	1	2.78	0.94299	0.99992
GO:0045664	regulation of neuron differentiation	66	1	2.78	0.94299	0.99992
GO:0051656	establishment of organelle localization	106	2	4.47	0.94313	0.99992
GO:0120039	plasma membrane bounded cell projection ...	176	4	7.42	0.94491	0.99992
GO:0030097	hemopoiesis	270	7	11.39	0.94513	0.99992
GO:0008544	epidermis development	67	1	2.83	0.94543	0.99992
GO:0030522	intracellular receptor signaling pathway	67	1	2.83	0.94543	0.99992
GO:0031349	positive regulation of defense response	67	1	2.83	0.94543	0.99992
GO:0045766	positive regulation of angiogenesis	67	1	2.83	0.94543	0.99992
GO:0050807	regulation of synapse organization	67	1	2.83	0.94543	0.99992
GO:0061138	morphogenesis of a branching epithelium	67	1	2.83	0.94543	0.99992
GO:1904018	positive regulation of vasculature devel...	67	1	2.83	0.94543	0.99992
GO:0098813	nuclear chromosome segregation	68	1	2.87	0.94777	0.99992
GO:0044403	biological process involved in symbiotic...	109	2	4.6	0.94899	0.99992
GO:0035295	tube development	362	10	15.27	0.94916	0.99992
GO:0009725	response to hormone	179	4	7.55	0.94958	0.99992
GO:0048858	cell projection morphogenesis	179	4	7.55	0.94958	0.99992
GO:0002253	activation of immune response	69	1	2.91	0.95000	0.99992
GO:0002573	myeloid leukocyte differentiation	70	1	2.95	0.95215	0.99992
GO:0007160	cell-matrix adhesion	70	1	2.95	0.95215	0.99992
GO:0010948	negative regulation of cell cycle proces...	70	1	2.95	0.95215	0.99992
GO:0030258	lipid modification	70	1	2.95	0.95215	0.99992
GO:0043588	skin development	70	1	2.95	0.95215	0.99992
GO:0002009	morphogenesis of an epithelium	181	4	7.63	0.95249	0.99992
GO:0007178	transmembrane receptor protein serine/th...	111	2	4.68	0.95257	0.99992
GO:0001763	morphogenesis of a branching structure	71	1	2.99	0.95419	0.99992
GO:0050769	positive regulation of neurogenesis	71	1	2.99	0.95419	0.99992
GO:0050767	regulation of neurogenesis	112	2	4.72	0.95427	0.99992
GO:0016192	vesicle-mediated transport	426	12	17.97	0.95566	0.99992
GO:0034097	response to cytokine	248	6	10.46	0.95608	0.99992
GO:0033044	regulation of chromosome organization	72	1	3.04	0.95616	0.99992
GO:0048588	developmental cell growth	72	1	3.04	0.95616	0.99992
GO:0051607	defense response to virus	72	1	3.04	0.95616	0.99992
GO:0140546	defense response to symbiont	72	1	3.04	0.95616	0.99992
GO:0002683	negative regulation of immune system pro...	114	2	4.81	0.95750	0.99992
GO:0072659	protein localization to plasma membrane	114	2	4.81	0.95750	0.99992
GO:1903131	mononuclear cell differentiation	114	2	4.81	0.95750	0.99992
GO:0030217	T cell differentiation	73	1	3.08	0.95804	0.99992
GO:0044087	regulation of cellular component biogene...	282	7	11.89	0.95936	0.99992
GO:0002685	regulation of leukocyte migration	74	1	3.12	0.95983	0.99992
GO:0010810	regulation of cell-substrate adhesion	74	1	3.12	0.95983	0.99992
GO:0019058	viral life cycle	74	1	3.12	0.95983	0.99992
GO:0030595	leukocyte chemotaxis	74	1	3.12	0.95983	0.99992
GO:0051129	negative regulation of cellular componen...	220	5	9.28	0.96042	0.99992
GO:0032990	cell part morphogenesis	188	4	7.93	0.96151	0.99992
GO:0032989	cellular component morphogenesis	221	5	9.32	0.96152	0.99992
GO:0050778	positive regulation of immune response	117	2	4.93	0.96193	0.99992
GO:0090066	regulation of anatomical structure size	189	4	7.97	0.96266	0.99992
GO:0048732	gland development	118	2	4.98	0.96331	0.99992
GO:0048514	blood vessel morphogenesis	255	6	10.75	0.96358	0.99992
GO:0048666	neuron development	318	8	13.41	0.96452	0.99992
GO:0000280	nuclear division	119	2	5.02	0.96464	0.99992
GO:0016197	endosomal transport	77	1	3.25	0.96478	0.99992
GO:0000122	negative regulation of transcription by ...	225	5	9.49	0.96567	0.99992
GO:0042060	wound healing	120	2	5.06	0.96593	0.99992
GO:0031032	actomyosin structure organization	78	1	3.29	0.96629	0.99992
GO:0016050	vesicle organization	79	1	3.33	0.96774	0.99992
GO:0018105	peptidyl-serine phosphorylation	79	1	3.33	0.96774	0.99992
GO:0051091	positive regulation of DNA-binding trans...	79	1	3.33	0.96774	0.99992
GO:0097529	myeloid leukocyte migration	79	1	3.33	0.96774	0.99992
GO:0140014	mitotic nuclear division	79	1	3.33	0.96774	0.99992
GO:0002521	leukocyte differentiation	159	3	6.71	0.96789	0.99992
GO:0006629	lipid metabolic process	383	10	16.15	0.96845	0.99992
GO:2000145	regulation of cell motility	323	8	13.62	0.96868	0.99992
GO:0008202	steroid metabolic process	80	1	3.37	0.96912	0.99992
GO:0045216	cell-cell junction organization	80	1	3.37	0.96912	0.99992
GO:0035239	tube morphogenesis	324	8	13.66	0.96945	0.99992
GO:0001819	positive regulation of cytokine producti...	123	2	5.19	0.96952	0.99992
GO:0031503	protein-containing complex localization	81	1	3.42	0.97045	0.99992
GO:0048608	reproductive structure development	124	2	5.23	0.97063	0.99992
GO:0061458	reproductive system development	125	2	5.27	0.97171	0.99992
GO:0002064	epithelial cell development	82	1	3.46	0.97172	0.99992
GO:0006310	DNA recombination	82	1	3.46	0.97172	0.99992
GO:0009101	glycoprotein biosynthetic process	82	1	3.46	0.97172	0.99992
GO:0045444	fat cell differentiation	82	1	3.46	0.97172	0.99992
GO:0050863	regulation of T cell activation	82	1	3.46	0.97172	0.99992
GO:0006468	protein phosphorylation	447	12	18.85	0.97193	0.99992
GO:0051270	regulation of cellular component movemen...	359	9	15.14	0.97268	0.99992
GO:0007162	negative regulation of cell adhesion	83	1	3.5	0.97293	0.99992
GO:0051962	positive regulation of nervous system de...	83	1	3.5	0.97293	0.99992
GO:0040012	regulation of locomotion	330	8	13.92	0.97376	0.99992
GO:0022603	regulation of anatomical structure morph...	331	8	13.96	0.97442	0.99992
GO:0051301	cell division	166	3	7	0.97462	0.99992
GO:0060284	regulation of cell development	166	3	7	0.97462	0.99992
GO:0015849	organic acid transport	85	1	3.58	0.97521	0.99992
GO:0009615	response to virus	86	1	3.63	0.97627	0.99992
GO:0007417	central nervous system development	240	5	10.12	0.97784	0.99992
GO:0018209	peptidyl-serine modification	88	1	3.71	0.97827	0.99992
GO:0030182	neuron differentiation	369	9	15.56	0.97868	0.99992
GO:0030334	regulation of cell migration	307	7	12.95	0.97892	0.99992
GO:0030099	myeloid cell differentiation	133	2	5.61	0.97904	0.99992
GO:0051090	regulation of DNA-binding transcription ...	134	2	5.65	0.97982	0.99992
GO:0071396	cellular response to lipid	134	2	5.65	0.97982	0.99992
GO:0007059	chromosome segregation	91	1	3.84	0.98095	0.99992
GO:0045785	positive regulation of cell adhesion	136	2	5.74	0.98129	0.99992
GO:1990778	protein localization to cell periphery	136	2	5.74	0.98129	0.99992
GO:0001568	blood vessel development	280	6	11.81	0.98183	0.99992
GO:0045087	innate immune response	177	3	7.46	0.98257	0.99992
GO:0060627	regulation of vesicle-mediated transport	178	3	7.51	0.98316	0.99992
GO:0042110	T cell activation	139	2	5.86	0.98331	0.99992
GO:0016032	viral process	94	1	3.96	0.98331	0.99992
GO:0060326	cell chemotaxis	94	1	3.96	0.98331	0.99992
GO:0000226	microtubule cytoskeleton organization	179	3	7.55	0.98373	0.99992
GO:0042127	regulation of cell population proliferat...	471	12	19.86	0.98384	0.99992
GO:0016053	organic acid biosynthetic process	95	1	4.01	0.98403	0.99992
GO:0046394	carboxylic acid biosynthetic process	95	1	4.01	0.98403	0.99992
GO:0044255	cellular lipid metabolic process	285	6	12.02	0.98426	0.99992
GO:0051960	regulation of nervous system development	141	2	5.95	0.98453	0.99992
GO:2000113	negative regulation of cellular macromol...	351	8	14.8	0.98484	0.99992
GO:0051094	positive regulation of developmental pro...	383	9	16.15	0.98508	0.99992
GO:0000904	cell morphogenesis involved in different...	219	4	9.24	0.98545	0.99992
GO:0010558	negative regulation of macromolecule bio...	356	8	15.01	0.98674	0.99992
GO:0045934	negative regulation of nucleobase-contai...	358	8	15.1	0.98744	0.99992
GO:0032101	regulation of response to external stimu...	259	5	10.92	0.98753	0.99992
GO:0072359	circulatory system development	390	9	16.45	0.98757	0.99992
GO:0001944	vasculature development	294	6	12.4	0.98789	0.99992
GO:0062012	regulation of small molecule metabolic p...	102	1	4.3	0.98826	0.99992
GO:0016477	cell migration	457	11	19.27	0.98910	0.99992
GO:0048870	cell motility	489	12	20.62	0.98952	0.99992
GO:0051674	localization of cell	489	12	20.62	0.98952	0.99992
GO:0046649	lymphocyte activation	192	3	8.1	0.98967	0.99992
GO:0048638	regulation of developmental growth	105	1	4.43	0.98972	0.99992
GO:0051093	negative regulation of developmental pro...	301	6	12.69	0.99016	0.99992
GO:0030198	extracellular matrix organization	106	1	4.47	0.99016	0.99992
GO:0043062	extracellular structure organization	106	1	4.47	0.99016	0.99992
GO:0045229	external encapsulating structure organiz...	106	1	4.47	0.99016	0.99992
GO:0009611	response to wounding	153	2	6.45	0.99024	0.99992
GO:0051253	negative regulation of RNA metabolic pro...	336	7	14.17	0.99061	0.99992
GO:0051240	positive regulation of multicellular org...	434	10	18.3	0.99109	0.99992
GO:0031327	negative regulation of cellular biosynth...	372	8	15.69	0.99145	0.99992
GO:0120035	regulation of plasma membrane bounded ce...	200	3	8.43	0.99223	0.99992
GO:0044772	mitotic cell cycle phase transition	112	1	4.72	0.99245	0.99992
GO:0031344	regulation of cell projection organizati...	201	3	8.48	0.99250	0.99992
GO:0019216	regulation of lipid metabolic process	113	1	4.77	0.99278	0.99992
GO:0051249	regulation of lymphocyte activation	113	1	4.77	0.99278	0.99992
GO:0031589	cell-substrate adhesion	114	1	4.81	0.99309	0.99992
GO:0045597	positive regulation of cell differentiat...	245	4	10.33	0.99385	0.99992
GO:0120036	plasma membrane bounded cell projection ...	417	9	17.59	0.99400	0.99992
GO:0007010	cytoskeleton organization	450	10	18.98	0.99417	0.99992
GO:0007409	axonogenesis	118	1	4.98	0.99421	0.99992
GO:0009890	negative regulation of biosynthetic proc...	390	8	16.45	0.99487	0.99992
GO:0006631	fatty acid metabolic process	122	1	5.15	0.99515	0.99992
GO:0022604	regulation of cell morphogenesis	122	1	5.15	0.99515	0.99992
GO:0044770	cell cycle phase transition	122	1	5.15	0.99515	0.99992
GO:0050900	leukocyte migration	122	1	5.15	0.99515	0.99992
GO:0006935	chemotaxis	171	2	7.21	0.99517	0.99992
GO:0045596	negative regulation of cell differentiat...	214	3	9.03	0.99531	0.99992
GO:0042330	taxis	173	2	7.3	0.99554	0.99992
GO:0034329	cell junction assembly	126	1	5.31	0.99594	0.99992
GO:0030155	regulation of cell adhesion	220	3	9.28	0.99623	0.99992
GO:0030030	cell projection organization	434	9	18.3	0.99627	0.99992
GO:0002684	positive regulation of immune system pro...	224	3	9.45	0.99675	0.99992
GO:0098609	cell-cell adhesion	225	3	9.49	0.99686	0.99992
GO:0045892	negative regulation of transcription, DN...	303	5	12.78	0.99695	0.99992
GO:0006954	inflammatory response	183	2	7.72	0.99700	0.99992
GO:1902679	negative regulation of RNA biosynthetic ...	304	5	12.82	0.99705	0.99992
GO:1903507	negative regulation of nucleic acid-temp...	304	5	12.82	0.99705	0.99992
GO:0061564	axon development	134	1	5.65	0.99715	0.99992
GO:0098542	defense response to other organism	231	3	9.74	0.99749	0.99992
GO:0008610	lipid biosynthetic process	190	2	8.01	0.99773	0.99992
GO:0008284	positive regulation of cell population p...	275	4	11.6	0.99781	0.99992
GO:0033993	response to lipid	191	2	8.06	0.99782	0.99992
GO:0045321	leukocyte activation	237	3	10	0.99799	0.99992
GO:0002682	regulation of immune system process	355	6	14.97	0.99817	0.99992
GO:0001817	regulation of cytokine production	196	2	8.27	0.99821	0.99992
GO:0002694	regulation of leukocyte activation	145	1	6.12	0.99825	0.99992
GO:0007017	microtubule-based process	243	3	10.25	0.99839	0.99992
GO:0000902	cell morphogenesis	325	5	13.71	0.99854	0.99992
GO:0051241	negative regulation of multicellular org...	328	5	13.83	0.99869	0.99992
GO:1903047	mitotic cell cycle process	204	2	8.6	0.99871	0.99992
GO:0006952	defense response	368	6	15.52	0.99881	0.99992
GO:0050865	regulation of cell activation	158	1	6.66	0.99902	0.99992
GO:0001816	cytokine production	216	2	9.11	0.99921	0.99992
GO:0006955	immune response	346	5	14.59	0.99929	0.99992
GO:0045595	regulation of cell differentiation	461	8	19.44	0.99941	0.99992
GO:0001775	cell activation	273	3	11.51	0.99949	0.99992
GO:0070925	organelle assembly	236	2	9.95	0.99965	0.99992
GO:0044419	biological process involved in interspec...	376	5	15.86	0.99976	0.99992
GO:0002252	immune effector process	192	1	8.1	0.99979	0.99992
GO:0007155	cell adhesion	390	5	16.45	0.99985	0.99992
GO:0022610	biological adhesion	392	5	16.53	0.99986	0.99992
GO:0043207	response to external biotic stimulus	314	3	13.24	0.99990	0.99992
GO:0051707	response to other organism	314	3	13.24	0.99990	0.99992
GO:0009607	response to biotic stimulus	319	3	13.45	0.99992	0.99992

### Sheet: cl13
GO.ID	Term	Annotated	Significant	Expected	classicFisher	BH
GO:0099536	synaptic signaling	186	66	15.08	1.6e-27	4.3696e-24
GO:0007268	chemical synaptic transmission	174	61	14.11	4.4e-25	4.00547e-22
GO:0098916	anterograde trans-synaptic signaling	174	61	14.11	4.4e-25	4.00547e-22
GO:0099537	trans-synaptic signaling	175	61	14.19	6.3e-25	4.30133e-22
GO:0050804	modulation of chemical synaptic transmis...	128	45	10.38	1.1e-18	5.462e-16
GO:0007267	cell-cell signaling	388	84	31.46	1.2e-18	5.462e-16
GO:0099177	regulation of trans-synaptic signaling	129	45	10.46	1.6e-18	6.24229e-16
GO:0098662	inorganic cation transmembrane transport	213	54	17.27	4.3e-15	1.46791e-12
GO:0098660	inorganic ion transmembrane transport	221	55	17.92	5.5e-15	1.66894e-12
GO:0006812	cation transport	331	69	26.84	2.2e-14	5.71027e-12
GO:0098655	cation transmembrane transport	235	56	19.06	2.3e-14	5.71027e-12
GO:0007610	behavior	163	45	13.22	3.7e-14	8.42058e-12
GO:0050877	nervous system process	249	56	20.19	3.3e-13	6.93254e-11
GO:0048666	neuron development	318	62	25.79	1.3e-11	2.53593e-09
GO:0022008	neurogenesis	461	79	37.38	1.4e-11	2.54893e-09
GO:0031175	neuron projection development	280	57	22.7	1.6e-11	2.57928e-09
GO:0007626	locomotory behavior	57	23	4.62	1.7e-11	2.57928e-09
GO:0030182	neuron differentiation	369	68	29.92	1.7e-11	2.57928e-09
GO:0050806	positive regulation of synaptic transmis...	48	21	3.89	2.1e-11	3.01847e-09
GO:0034220	ion transmembrane transport	343	63	27.81	1.3e-10	1.77515e-08
GO:0048699	generation of neurons	413	70	33.49	4.5e-10	5.85214e-08
GO:0048167	regulation of synaptic plasticity	57	21	4.62	9.9e-10	1.22895e-07
GO:0006813	potassium ion transport	69	23	5.6	1.5e-09	1.78109e-07
GO:0043269	regulation of ion transport	407	68	33	1.6e-09	1.82067e-07
GO:0017157	regulation of exocytosis	64	22	5.19	1.8e-09	1.96632e-07
GO:0019226	transmission of nerve impulse	23	13	1.86	2.9e-09	3.04612e-07
GO:0055085	transmembrane transport	389	65	31.54	4.0e-09	4.04593e-07
GO:0006836	neurotransmitter transport	61	21	4.95	4.2e-09	4.0965e-07
GO:0034765	regulation of ion transmembrane transpor...	176	38	14.27	1.0e-08	9.38781e-07
GO:0048812	neuron projection morphogenesis	169	37	13.7	1.1e-08	9.38781e-07
GO:0099003	vesicle-mediated transport in synapse	64	21	5.19	1.1e-08	9.38781e-07
GO:0035418	protein localization to synapse	25	13	2.03	1.1e-08	9.38781e-07
GO:0071805	potassium ion transmembrane transport	59	20	4.78	1.3e-08	1.07585e-06
GO:0034762	regulation of transmembrane transport	178	38	14.43	1.4e-08	1.0924e-06
GO:0003008	system process	455	71	36.89	1.4e-08	1.0924e-06
GO:0048858	cell projection morphogenesis	179	38	14.51	1.6e-08	1.21378e-06
GO:0010970	transport along microtubule	44	17	3.57	1.8e-08	1.32859e-06
GO:0008088	axo-dendritic transport	22	12	1.78	2.1e-08	1.50924e-06
GO:0001505	regulation of neurotransmitter levels	61	20	4.95	2.6e-08	1.77515e-06
GO:0030030	cell projection organization	434	68	35.19	2.6e-08	1.77515e-06
GO:0006887	exocytosis	104	27	8.43	2.7e-08	1.79846e-06
GO:0120036	plasma membrane bounded cell projection ...	417	66	33.81	2.9e-08	1.88569e-06
GO:0120039	plasma membrane bounded cell projection ...	176	37	14.27	3.4e-08	2.1594e-06
GO:0045055	regulated exocytosis	68	21	5.51	3.8e-08	2.35859e-06
GO:0035637	multicellular organismal signaling	42	16	3.41	6.0e-08	3.64133e-06
GO:0035249	synaptic transmission, glutamatergic	28	13	2.27	6.5e-08	3.83502e-06
GO:0032990	cell part morphogenesis	188	38	15.24	6.6e-08	3.83502e-06
GO:0030705	cytoskeleton-dependent intracellular tra...	54	18	4.38	9.8e-08	5.51773e-06
GO:0042391	regulation of membrane potential	117	28	9.49	9.9e-08	5.51773e-06
GO:0008344	adult locomotory behavior	30	13	2.43	1.8e-07	9.8316e-06
GO:1903305	regulation of regulated secretory pathwa...	46	16	3.73	2.6e-07	1.3655e-05
GO:0062237	protein localization to postsynapse	18	10	1.46	2.6e-07	1.3655e-05
GO:0051046	regulation of secretion	182	36	14.76	2.7e-07	1.39126e-05
GO:0099504	synaptic vesicle cycle	52	17	4.22	3.1e-07	1.5678e-05
GO:0007269	neurotransmitter secretion	42	15	3.41	4.2e-07	2.04825e-05
GO:0099643	signal release from synapse	42	15	3.41	4.2e-07	2.04825e-05
GO:0051588	regulation of neurotransmitter transport	37	14	3	4.5e-07	2.15605e-05
GO:0060627	regulation of vesicle-mediated transport	178	35	14.43	4.6e-07	2.16597e-05
GO:0097120	receptor localization to synapse	19	10	1.54	5.2e-07	2.40698e-05
GO:0070588	calcium ion transmembrane transport	92	23	7.46	6.2e-07	2.82054e-05
GO:0030001	metal ion transport	157	32	12.73	6.3e-07	2.82054e-05
GO:0030534	adult behavior	38	14	3.08	6.7e-07	2.9044e-05
GO:0032989	cellular component morphogenesis	221	40	17.92	6.7e-07	2.9044e-05
GO:0140352	export from cell	248	43	20.11	8.5e-07	3.62711e-05
GO:2000300	regulation of synaptic vesicle exocytosi...	20	10	1.62	9.6e-07	4.03348e-05
GO:0060291	long-term synaptic potentiation	25	11	2.03	1.4e-06	5.79303e-05
GO:0016079	synaptic vesicle exocytosis	30	12	2.43	1.5e-06	5.93696e-05
GO:0046928	regulation of neurotransmitter secretion	30	12	2.43	1.5e-06	5.93696e-05
GO:0010975	regulation of neuron projection developm...	140	29	11.35	1.5e-06	5.93696e-05
GO:0099111	microtubule-based transport	58	17	4.7	1.8e-06	7.02257e-05
GO:0007417	central nervous system development	240	41	19.46	2.3e-06	8.8469e-05
GO:0072384	organelle transport along microtubule	22	10	1.78	2.9e-06	0.000109999
GO:0031344	regulation of cell projection organizati...	201	36	16.3	3.3e-06	0.000123456
GO:1903530	regulation of secretion by cell	169	32	13.7	3.5e-06	0.000129169
GO:0016192	vesicle-mediated transport	426	61	34.54	3.8e-06	0.000138371
GO:0023061	signal release	131	27	10.62	4.0e-06	0.000143737
GO:0007186	G protein-coupled receptor signaling pat...	171	32	13.87	4.5e-06	0.000159604
GO:0046903	secretion	256	42	20.76	5.1e-06	0.000178565
GO:0051968	positive regulation of synaptic transmis...	11	7	0.89	5.4e-06	0.000182067
GO:0007409	axonogenesis	118	25	9.57	5.4e-06	0.000182067
GO:1904062	regulation of cation transmembrane trans...	118	25	9.57	5.4e-06	0.000182067
GO:1902414	protein localization to cell junction	39	13	3.16	6.2e-06	0.000204002
GO:0061564	axon development	134	27	10.87	6.2e-06	0.000204002
GO:0047496	vesicle transport along microtubule	15	8	1.22	6.7e-06	0.00021783
GO:2001257	regulation of cation channel activity	51	15	4.14	6.9e-06	0.000221693
GO:0032409	regulation of transporter activity	77	19	6.24	7.4e-06	0.000234993
GO:0120035	regulation of plasma membrane bounded ce...	200	35	16.22	7.7e-06	0.000241709
GO:0000902	cell morphogenesis	325	49	26.35	9.4e-06	0.00029172
GO:0032412	regulation of ion transmembrane transpor...	72	18	5.84	1.1e-05	0.000330121
GO:0006816	calcium ion transport	130	26	10.54	1.1e-05	0.000330121
GO:0032940	secretion by cell	229	38	18.57	1.1e-05	0.000330121
GO:0014003	oligodendrocyte development	16	8	1.3	1.3e-05	0.000381753
GO:1903539	protein localization to postsynaptic mem...	16	8	1.3	1.3e-05	0.000381753
GO:0048667	cell morphogenesis involved in neuron di...	156	29	12.65	1.5e-05	0.000435798
GO:0007611	learning or memory	74	18	6	1.6e-05	0.000455167
GO:0031503	protein-containing complex localization	81	19	6.57	1.6e-05	0.000455167
GO:0022898	regulation of transmembrane transporter ...	75	18	6.08	2.0e-05	0.000563093
GO:0001508	action potential	43	13	3.49	2.1e-05	0.00057351
GO:0010977	negative regulation of neuron projection...	43	13	3.49	2.1e-05	0.00057351
GO:0031644	regulation of nervous system process	43	13	3.49	2.1e-05	0.00057351
GO:0007628	adult walking behavior	17	8	1.38	2.2e-05	0.000589039
GO:0090659	walking behavior	17	8	1.38	2.2e-05	0.000589039
GO:0050905	neuromuscular process	32	11	2.59	2.3e-05	0.000609835
GO:0099637	neurotransmitter receptor transport	22	9	1.78	2.6e-05	0.00068275
GO:0044057	regulation of system process	170	30	13.78	3.0e-05	0.000780286
GO:0042063	gliogenesis	107	22	8.68	3.3e-05	0.000850217
GO:0007018	microtubule-based movement	85	19	6.89	3.4e-05	0.000867794
GO:0099518	vesicle cytoskeletal trafficking	23	9	1.86	4.0e-05	0.00101148
GO:0050770	regulation of axonogenesis	52	14	4.22	4.2e-05	0.00105231
GO:1904064	positive regulation of cation transmembr...	53	14	4.3	5.3e-05	0.00131585
GO:0072657	protein localization to membrane	201	33	16.3	5.5e-05	0.0013532
GO:0021782	glial cell development	47	13	3.81	5.9e-05	0.00143865
GO:0032414	positive regulation of ion transmembrane...	35	11	2.84	6.0e-05	0.00145009
GO:0050808	synapse organization	127	24	10.3	6.2e-05	0.00148528
GO:0050890	cognition	82	18	6.65	7.0e-05	0.00166235
GO:0048709	oligodendrocyte differentiation	30	10	2.43	7.5e-05	0.00176573
GO:0017158	regulation of calcium ion-dependent exoc...	15	7	1.22	7.9e-05	0.00182838
GO:0098926	postsynaptic signal transduction	15	7	1.22	7.9e-05	0.00182838
GO:0007612	learning	36	11	2.92	8.1e-05	0.00184343
GO:0032411	positive regulation of transporter activ...	36	11	2.92	8.1e-05	0.00184343
GO:0010001	glial cell differentiation	83	18	6.73	8.3e-05	0.00187333
GO:0050801	ion homeostasis	241	37	19.54	8.6e-05	0.00192513
GO:0099072	regulation of postsynaptic membrane neur...	25	9	2.03	8.7e-05	0.00193168
GO:0008089	anterograde axonal transport	11	6	0.89	8.9e-05	0.00196015
GO:0050771	negative regulation of axonogenesis	20	8	1.62	9.2e-05	0.00201002
GO:0060402	calcium ion transport into cytosol	56	14	4.54	0.00010	0.00216746
GO:0007613	memory	37	11	3	0.00011	0.00236543
GO:0030003	cellular cation homeostasis	200	32	16.22	0.00012	0.00254047
GO:0051050	positive regulation of transport	291	42	23.6	0.00012	0.00254047
GO:0050803	regulation of synapse structure or activ...	71	16	5.76	0.00013	0.00271015
GO:0003407	neural retina development	16	7	1.3	0.00013	0.00271015
GO:0051592	response to calcium ion	38	11	3.08	0.00014	0.00289652
GO:0097553	calcium ion transmembrane import into cy...	51	13	4.14	0.00015	0.00301213
GO:0010038	response to metal ion	72	16	5.84	0.00015	0.00301213
GO:0034764	positive regulation of transmembrane tra...	72	16	5.84	0.00015	0.00301213
GO:0034767	positive regulation of ion transmembrane...	72	16	5.84	0.00015	0.00301213
GO:0006873	cellular ion homeostasis	203	32	16.46	0.00016	0.00318949
GO:0042596	fear response	12	6	0.97	0.00017	0.00334007
GO:0098930	axonal transport	12	6	0.97	0.00017	0.00334007
GO:0035725	sodium ion transmembrane transport	39	11	3.16	0.00018	0.00348638
GO:0030900	forebrain development	88	18	7.14	0.00018	0.00348638
GO:0060401	cytosolic calcium ion transport	66	15	5.35	0.00019	0.00365415
GO:0050807	regulation of synapse organization	67	15	5.43	0.00022	0.00420154
GO:0098657	import into cell	83	17	6.73	0.00027	0.00505048
GO:0006814	sodium ion transport	54	13	4.38	0.00027	0.00505048
GO:0021537	telencephalon development	61	14	4.95	0.00027	0.00505048
GO:0097484	dendrite extension	13	6	1.05	0.00029	0.00535128
GO:0051937	catecholamine transport	23	8	1.86	0.00029	0.00535128
GO:0016358	dendrite development	76	16	6.16	0.00030	0.00539457
GO:0000904	cell morphogenesis involved in different...	219	33	17.76	0.00030	0.00539457
GO:0007420	brain development	166	27	13.46	0.00031	0.00539457
GO:0008542	visual learning	18	7	1.46	0.00032	0.00539457
GO:0017156	calcium-ion regulated exocytosis	18	7	1.46	0.00032	0.00539457
GO:0051966	regulation of synaptic transmission, glu...	18	7	1.46	0.00032	0.00539457
GO:0071867	response to monoamine	18	7	1.46	0.00032	0.00539457
GO:0071868	cellular response to monoamine stimulus	18	7	1.46	0.00032	0.00539457
GO:0071869	response to catecholamine	18	7	1.46	0.00032	0.00539457
GO:0071870	cellular response to catecholamine stimu...	18	7	1.46	0.00032	0.00539457
GO:0010469	regulation of signaling receptor activit...	35	10	2.84	0.00032	0.00539457
GO:0015837	amine transport	29	9	2.35	0.00032	0.00539457
GO:0033555	multicellular organismal response to str...	29	9	2.35	0.00032	0.00539457
GO:0051952	regulation of amine transport	29	9	2.35	0.00032	0.00539457
GO:0034330	cell junction organization	220	33	17.84	0.00033	0.00552902
GO:0051960	regulation of nervous system development	141	24	11.43	0.00034	0.00566183
GO:0010721	negative regulation of cell development	63	14	5.11	0.00039	0.0063883
GO:0022037	metencephalon development	24	8	1.95	0.00040	0.0063883
GO:0031102	neuron projection regeneration	24	8	1.95	0.00040	0.0063883
GO:0007272	ensheathment of neurons	56	13	4.54	0.00040	0.0063883
GO:0008366	axon ensheathment	56	13	4.54	0.00040	0.0063883
GO:0031345	negative regulation of cell projection o...	56	13	4.54	0.00040	0.0063883
GO:0042552	myelination	56	13	4.54	0.00040	0.0063883
GO:0007632	visual behavior	19	7	1.54	0.00047	0.00741948
GO:0015872	dopamine transport	14	6	1.14	0.00047	0.00741948
GO:0055080	cation homeostasis	226	33	18.33	0.00054	0.00839134
GO:0055082	cellular chemical homeostasis	254	36	20.6	0.00054	0.00839134
GO:0030004	cellular monovalent inorganic cation hom...	25	8	2.03	0.00055	0.00839134
GO:0048678	response to axon injury	25	8	2.03	0.00055	0.00839134
GO:0098659	inorganic cation import across plasma me...	25	8	2.03	0.00055	0.00839134
GO:0099587	inorganic ion import across plasma membr...	25	8	2.03	0.00055	0.00839134
GO:0046717	acid secretion	10	5	0.81	0.00061	0.00925506
GO:0007600	sensory perception	130	22	10.54	0.00064	0.00965657
GO:0098771	inorganic ion homeostasis	229	33	18.57	0.00069	0.0103538
GO:0050432	catecholamine secretion	15	6	1.22	0.00073	0.0107764
GO:0050433	regulation of catecholamine secretion	15	6	1.22	0.00073	0.0107764
GO:1901021	positive regulation of calcium ion trans...	15	6	1.22	0.00073	0.0107764
GO:2001259	positive regulation of cation channel ac...	26	8	2.11	0.00074	0.0108653
GO:0043270	positive regulation of ion transport	213	31	17.27	0.00084	0.0122676
GO:0050768	negative regulation of neurogenesis	46	11	3.73	0.00085	0.0123476
GO:0007422	peripheral nervous system development	33	9	2.68	0.00092	0.0132938
GO:0021549	cerebellum development	21	7	1.7	0.00093	0.0132975
GO:0031103	axon regeneration	21	7	1.7	0.00093	0.0132975
GO:0060322	head development	187	28	15.16	0.00096	0.013655
GO:0001662	behavioral fear response	11	5	0.89	0.00105	0.0144098
GO:0001754	eye photoreceptor cell differentiation	11	5	0.89	0.00105	0.0144098
GO:0002209	behavioral defense response	11	5	0.89	0.00105	0.0144098
GO:0019228	neuronal action potential	11	5	0.89	0.00105	0.0144098
GO:0031643	positive regulation of myelination	11	5	0.89	0.00105	0.0144098
GO:0072666	establishment of protein localization to...	11	5	0.89	0.00105	0.0144098
GO:1903859	regulation of dendrite extension	11	5	0.89	0.00105	0.0144098
GO:1990778	protein localization to cell periphery	136	22	11.03	0.00120	0.016386
GO:0051961	negative regulation of nervous system de...	48	11	3.89	0.00125	0.0169838
GO:0015844	monoamine transport	28	8	2.27	0.00127	0.0170856
GO:1904427	positive regulation of calcium ion trans...	28	8	2.27	0.00127	0.0170856
GO:0010035	response to inorganic substance	128	21	10.38	0.00128	0.0171357
GO:0072503	cellular divalent inorganic cation homeo...	155	24	12.57	0.00137	0.0182511
GO:1903522	regulation of blood circulation	71	14	5.76	0.00139	0.0184276
GO:0050767	regulation of neurogenesis	112	19	9.08	0.00144	0.0189983
GO:0019725	cellular homeostasis	297	39	24.08	0.00145	0.0190382
GO:0070570	regulation of neuron projection regenera...	17	6	1.38	0.00156	0.0203845
GO:0099590	neurotransmitter receptor internalizatio...	12	5	0.97	0.00167	0.021718
GO:0008306	associative learning	23	7	1.86	0.00170	0.0220033
GO:0006875	cellular metal ion homeostasis	185	27	15	0.00173	0.022286
GO:1990138	neuron projection extension	50	11	4.05	0.00178	0.0228224
GO:0048168	regulation of neuronal synaptic plastici...	18	6	1.46	0.00219	0.0276807
GO:0060042	retina morphogenesis in camera-type eye	18	6	1.46	0.00219	0.0276807
GO:0060078	regulation of postsynaptic membrane pote...	18	6	1.46	0.00219	0.0276807
GO:0051209	release of sequestered calcium ion into ...	44	10	3.57	0.00221	0.0276807
GO:0051283	negative regulation of sequestering of c...	44	10	3.57	0.00221	0.0276807
GO:0060341	regulation of cellular localization	294	38	23.84	0.00224	0.0276807
GO:0099175	regulation of postsynapse organization	24	7	1.95	0.00224	0.0276807
GO:1901019	regulation of calcium ion transmembrane ...	24	7	1.95	0.00224	0.0276807
GO:0090066	regulation of anatomical structure size	189	27	15.33	0.00238	0.0292783
GO:0099173	postsynapse organization	52	11	4.22	0.00249	0.0304941
GO:0031646	positive regulation of nervous system pr...	13	5	1.05	0.00254	0.0309676
GO:0051208	sequestering of calcium ion	45	10	3.65	0.00264	0.0319019
GO:0051282	regulation of sequestering of calcium io...	45	10	3.65	0.00264	0.0319019
GO:0051279	regulation of release of sequestered cal...	38	9	3.08	0.00270	0.0324833
GO:0072507	divalent inorganic cation homeostasis	163	24	13.22	0.00274	0.0328199
GO:0055065	metal ion homeostasis	210	29	17.03	0.00280	0.0333921
GO:0051668	localization within membrane	25	7	2.03	0.00290	0.0344343
GO:0043087	regulation of GTPase activity	102	17	8.27	0.00307	0.0362951
GO:0030902	hindbrain development	39	9	3.16	0.00326	0.0382106
GO:0055067	monovalent inorganic cation homeostasis	39	9	3.16	0.00326	0.0382106
GO:0006874	cellular calcium ion homeostasis	147	22	11.92	0.00332	0.0387475
GO:0060284	regulation of cell development	166	24	13.46	0.00350	0.0406745
GO:0030517	negative regulation of axon extension	14	5	1.14	0.00370	0.0424567
GO:0048679	regulation of axon regeneration	14	5	1.14	0.00370	0.0424567
GO:1900271	regulation of long-term synaptic potenti...	14	5	1.14	0.00370	0.0424567
GO:0019233	sensory perception of pain	40	9	3.24	0.00391	0.0446787
GO:0060996	dendritic spine development	33	8	2.68	0.00395	0.0449477
GO:0018198	peptidyl-cysteine modification	20	6	1.62	0.00397	0.0449878
GO:0010959	regulation of metal ion transport	96	16	7.78	0.00403	0.045479
GO:1903169	regulation of calcium ion transmembrane ...	56	11	4.54	0.00457	0.0513608
GO:0055074	calcium ion homeostasis	151	22	12.24	0.00464	0.0519338
GO:0051928	positive regulation of calcium ion trans...	41	9	3.32	0.00466	0.0519447
GO:0006865	amino acid transport	49	10	3.97	0.00508	0.0556952
GO:0021761	limbic system development	15	5	1.22	0.00518	0.0556952
GO:0046530	photoreceptor cell differentiation	15	5	1.22	0.00518	0.0556952
GO:0098840	protein transport along microtubule	15	5	1.22	0.00518	0.0556952
GO:0099118	microtubule-based protein transport	15	5	1.22	0.00518	0.0556952
GO:0099601	regulation of neurotransmitter receptor ...	15	5	1.22	0.00518	0.0556952
GO:1903350	response to dopamine	15	5	1.22	0.00518	0.0556952
GO:1903351	cellular response to dopamine	15	5	1.22	0.00518	0.0556952
GO:1990573	potassium ion import across plasma membr...	15	5	1.22	0.00518	0.0556952
GO:0051924	regulation of calcium ion transport	90	15	7.3	0.00529	0.0566549
GO:0048878	chemical homeostasis	361	43	29.27	0.00557	0.0594206
GO:0048708	astrocyte differentiation	28	7	2.27	0.00578	0.0614209
GO:0022603	regulation of anatomical structure morph...	331	40	26.84	0.00582	0.0616063
GO:0009416	response to light stimulus	91	15	7.38	0.00588	0.0620011
GO:0009584	detection of visible light	10	4	0.81	0.00602	0.0627505
GO:0051590	positive regulation of neurotransmitter ...	10	4	0.81	0.00602	0.0627505
GO:0095500	acetylcholine receptor signaling pathway	10	4	0.81	0.00602	0.0627505
GO:0051962	positive regulation of nervous system de...	83	14	6.73	0.00624	0.0647963
GO:0007416	synapse assembly	43	9	3.49	0.00650	0.0672405
GO:0007204	positive regulation of cytosolic calcium...	101	16	8.19	0.00669	0.0689449
GO:0031623	receptor internalization	51	10	4.14	0.00683	0.070123
GO:0019932	second-messenger-mediated signaling	84	14	6.81	0.00695	0.0708226
GO:0043266	regulation of potassium ion transport	36	8	2.92	0.00695	0.0708226
GO:0099565	chemical synaptic transmission, postsyna...	16	5	1.3	0.00704	0.071473
GO:0010522	regulation of calcium ion transport into...	44	9	3.57	0.00760	0.0768726
GO:0051480	regulation of cytosolic calcium ion conc...	112	17	9.08	0.00812	0.0818292
GO:0032886	regulation of microtubule-based process	77	13	6.24	0.00820	0.0823316
GO:0042310	vasoconstriction	37	8	3	0.00826	0.0826303
GO:0015800	acidic amino acid transport	23	6	1.86	0.00840	0.0837241
GO:0106027	neuron projection organization	30	7	2.43	0.00863	0.0853932
GO:1901379	regulation of potassium ion transmembran...	30	7	2.43	0.00863	0.0853932
GO:0051650	establishment of vesicle localization	45	9	3.65	0.00884	0.0859006
GO:0007212	dopamine receptor signaling pathway	11	4	0.89	0.00887	0.0859006
GO:0032288	myelin assembly	11	4	0.89	0.00887	0.0859006
GO:0048710	regulation of astrocyte differentiation	11	4	0.89	0.00887	0.0859006
GO:1905144	response to acetylcholine	11	4	0.89	0.00887	0.0859006
GO:1905145	cellular response to acetylcholine	11	4	0.89	0.00887	0.0859006
GO:0098742	cell-cell adhesion via plasma-membrane a...	53	10	4.3	0.00901	0.0869481
GO:1901699	cellular response to nitrogen compound	189	25	15.33	0.00930	0.0886861
GO:0030641	regulation of cellular pH	17	5	1.38	0.00932	0.0886861
GO:0048013	ephrin receptor signaling pathway	17	5	1.38	0.00932	0.0886861
GO:0070839	metal ion export	17	5	1.38	0.00932	0.0886861
GO:0048638	regulation of developmental growth	105	16	8.51	0.00972	0.0921712
GO:0051129	negative regulation of cellular componen...	220	28	17.84	0.01023	0.0966717
GO:0098739	import across plasma membrane	54	10	4.38	0.01029	0.0969034
GO:0051402	neuron apoptotic process	88	14	7.14	0.01047	0.0982597
GO:0007411	axon guidance	63	11	5.11	0.01133	0.105605
GO:0097485	neuron projection guidance	63	11	5.11	0.01133	0.105605
GO:0031099	regeneration	47	9	3.81	0.01178	0.109055
GO:0051648	vesicle localization	47	9	3.81	0.01178	0.109055
GO:0048588	developmental cell growth	72	12	5.84	0.01204	0.110245
GO:0007193	adenylate cyclase-inhibiting G protein-c...	18	5	1.46	0.01207	0.110245
GO:0051281	positive regulation of release of seques...	18	5	1.46	0.01207	0.110245
GO:0072665	protein localization to vacuole	18	5	1.46	0.01207	0.110245
GO:0007017	microtubule-based process	243	30	19.7	0.01213	0.110423
GO:0070997	neuron death	117	17	9.49	0.01244	0.111568
GO:0007616	long-term memory	12	4	0.97	0.01246	0.111568
GO:0021766	hippocampus development	12	4	0.97	0.01246	0.111568
GO:0061001	regulation of dendritic spine morphogene...	12	4	0.97	0.01246	0.111568
GO:0086010	membrane depolarization during action po...	12	4	0.97	0.01246	0.111568
GO:0048639	positive regulation of developmental gro...	56	10	4.54	0.01324	0.118165
GO:0007034	vacuolar transport	40	8	3.24	0.01329	0.118225
GO:0030072	peptide hormone secretion	65	11	5.27	0.01423	0.126176
GO:0014013	regulation of gliogenesis	33	7	2.68	0.01468	0.129326
GO:0070509	calcium ion import	33	7	2.68	0.01468	0.129326
GO:0021954	central nervous system neuron developmen...	19	5	1.54	0.01532	0.134099
GO:0060997	dendritic spine morphogenesis	19	5	1.54	0.01532	0.134099
GO:0019229	regulation of vasoconstriction	26	6	2.11	0.01558	0.134649
GO:0045921	positive regulation of exocytosis	26	6	2.11	0.01558	0.134649
GO:0051899	membrane depolarization	26	6	2.11	0.01558	0.134649
GO:0051963	regulation of synapse assembly	26	6	2.11	0.01558	0.134649
GO:0060560	developmental growth involved in morphog...	75	12	6.08	0.01643	0.141547
GO:0007215	glutamate receptor signaling pathway	13	4	1.05	0.01687	0.142197
GO:0021695	cerebellar cortex development	13	4	1.05	0.01687	0.142197
GO:0021799	cerebral cortex radially oriented cell m...	13	4	1.05	0.01687	0.142197
GO:0022011	myelination in peripheral nervous system	13	4	1.05	0.01687	0.142197
GO:0032292	peripheral nervous system axon ensheathm...	13	4	1.05	0.01687	0.142197
GO:0051954	positive regulation of amine transport	13	4	1.05	0.01687	0.142197
GO:0071320	cellular response to cAMP	13	4	1.05	0.01687	0.142197
GO:0061387	regulation of extent of cell growth	34	7	2.76	0.01723	0.144785
GO:0031346	positive regulation of cell projection o...	112	16	9.08	0.01754	0.146938
GO:0022604	regulation of cell morphogenesis	122	17	9.89	0.01839	0.153587
GO:0006835	dicarboxylic acid transport	27	6	2.19	0.01871	0.155784
GO:0006897	endocytosis	161	21	13.05	0.01902	0.157883
GO:0023056	positive regulation of signaling	453	49	36.73	0.01918	0.158729
GO:0032535	regulation of cellular component size	142	19	11.51	0.01959	0.161632
GO:0045927	positive regulation of growth	77	12	6.24	0.01997	0.164271
GO:0048593	camera-type eye morphogenesis	35	7	2.84	0.02009	0.164762
GO:1901214	regulation of neuron death	105	15	8.51	0.02109	0.172445
GO:0021700	developmental maturation	87	13	7.05	0.02187	0.178276
GO:0008038	neuron recognition	14	4	1.14	0.02214	0.178276
GO:0018345	protein palmitoylation	14	4	1.14	0.02214	0.178276
GO:0051453	regulation of intracellular pH	14	4	1.14	0.02214	0.178276
GO:2000273	positive regulation of signaling recepto...	14	4	1.14	0.02214	0.178276
GO:0019935	cyclic-nucleotide-mediated signaling	28	6	2.27	0.02223	0.178276
GO:0046907	intracellular transport	457	49	37.06	0.02226	0.178276
GO:0021543	pallium development	36	7	2.92	0.02326	0.18574
GO:0031641	regulation of myelination	21	5	1.7	0.02345	0.186168
GO:0071277	cellular response to calcium ion	21	5	1.7	0.02345	0.186168
GO:0043523	regulation of neuron apoptotic process	79	12	6.41	0.02405	0.190378
GO:0019722	calcium-mediated signaling	53	9	4.3	0.02493	0.196774
GO:0097061	dendritic spine organization	29	6	2.35	0.02618	0.206045
GO:0050769	positive regulation of neurogenesis	71	11	5.76	0.02634	0.206116
GO:1905475	regulation of protein localization to me...	71	11	5.76	0.02634	0.206116
GO:0008277	regulation of G protein-coupled receptor...	37	7	3	0.02676	0.208804
GO:1901698	response to nitrogen compound	270	31	21.89	0.02814	0.21418
GO:0009583	detection of light stimulus	15	4	1.22	0.02831	0.21418
GO:0014044	Schwann cell development	15	4	1.22	0.02831	0.21418
GO:0048489	synaptic vesicle transport	15	4	1.22	0.02831	0.21418
GO:0060038	cardiac muscle cell proliferation	15	4	1.22	0.02831	0.21418
GO:0060079	excitatory postsynaptic potential	15	4	1.22	0.02831	0.21418
GO:0060632	regulation of microtubule-based movement	15	4	1.22	0.02831	0.21418
GO:0070098	chemokine-mediated signaling pathway	15	4	1.22	0.02831	0.21418
GO:0006885	regulation of pH	22	5	1.78	0.02839	0.21418
GO:0008347	glial cell migration	22	5	1.78	0.02839	0.21418
GO:0061097	regulation of protein tyrosine kinase ac...	22	5	1.78	0.02839	0.21418
GO:0140115	export across plasma membrane	22	5	1.78	0.02839	0.21418
GO:0006898	receptor-mediated endocytosis	81	12	6.57	0.02871	0.215997
GO:0044070	regulation of anion transport	271	31	21.97	0.02945	0.220874
GO:0060041	retina development in camera-type eye	46	8	3.73	0.02952	0.220874
GO:0050773	regulation of dendrite development	30	6	2.43	0.03056	0.228031
GO:0030100	regulation of endocytosis	73	11	5.92	0.03168	0.235744
GO:0014070	response to organic cyclic compound	180	22	14.6	0.03250	0.240535
GO:0051493	regulation of cytoskeleton organization	180	22	14.6	0.03250	0.240535
GO:0010524	positive regulation of calcium ion trans...	23	5	1.86	0.03394	0.250514
GO:0040008	regulation of growth	181	22	14.68	0.03432	0.252636
GO:0043547	positive regulation of GTPase activity	74	11	6	0.03462	0.254159
GO:0006892	post-Golgi vesicle-mediated transport	39	7	3.16	0.03480	0.254796
GO:0001941	postsynaptic membrane organization	16	4	1.3	0.03540	0.255158
GO:0097479	synaptic vesicle localization	16	4	1.3	0.03540	0.255158
GO:0002027	regulation of heart rate	31	6	2.51	0.03541	0.255158
GO:0045665	negative regulation of neuron differenti...	31	6	2.51	0.03541	0.255158
GO:0050953	sensory perception of light stimulus	31	6	2.51	0.03541	0.255158
GO:0090630	activation of GTPase activity	31	6	2.51	0.03541	0.255158
GO:0031400	negative regulation of protein modificat...	142	18	11.51	0.03682	0.26462
GO:0010647	positive regulation of cell communicatio...	450	47	36.49	0.03763	0.269731
GO:0045664	regulation of neuron differentiation	66	10	5.35	0.03821	0.273171
GO:0044089	positive regulation of cellular componen...	163	20	13.22	0.03889	0.277307
GO:0048592	eye morphogenesis	40	7	3.24	0.03936	0.279927
GO:0022600	digestive system process	24	5	1.95	0.04012	0.281477
GO:0061337	cardiac conduction	24	5	1.95	0.04012	0.281477
GO:0140029	exocytic process	24	5	1.95	0.04012	0.281477
GO:2000026	regulation of multicellular organismal d...	397	42	32.19	0.04023	0.281477
GO:1901701	cellular response to oxygen-containing c...	321	35	26.03	0.04027	0.281477
GO:0001558	regulation of cell growth	114	15	9.24	0.04064	0.281477
GO:0038127	ERBB signaling pathway	32	6	2.59	0.04071	0.281477
GO:0018230	peptidyl-L-cysteine S-palmitoylation	10	3	0.81	0.04130	0.281477
GO:0018231	peptidyl-S-diacylglycerol-L-cysteine bio...	10	3	0.81	0.04130	0.281477
GO:0019934	cGMP-mediated signaling	10	3	0.81	0.04130	0.281477
GO:0021587	cerebellum morphogenesis	10	3	0.81	0.04130	0.281477
GO:0032941	secretion by tissue	10	3	0.81	0.04130	0.281477
GO:0035176	social behavior	10	3	0.81	0.04130	0.281477
GO:0046686	response to cadmium ion	10	3	0.81	0.04130	0.281477
GO:0098884	postsynaptic neurotransmitter receptor i...	10	3	0.81	0.04130	0.281477
GO:0140239	postsynaptic endocytosis	10	3	0.81	0.04130	0.281477
GO:0070507	regulation of microtubule cytoskeleton o...	49	8	3.97	0.04133	0.281477
GO:1901888	regulation of cell junction assembly	58	9	4.7	0.04200	0.285328
GO:0071417	cellular response to organonitrogen comp...	165	20	13.38	0.04341	0.292136
GO:0009314	response to radiation	115	15	9.32	0.04342	0.292136
GO:0051965	positive regulation of synapse assembly	17	4	1.38	0.04343	0.292136
GO:1903307	positive regulation of regulated secreto...	17	4	1.38	0.04343	0.292136
GO:0071248	cellular response to metal ion	41	7	3.32	0.04430	0.296528
GO:1902600	proton transmembrane transport	41	7	3.32	0.04430	0.296528
GO:0051656	establishment of organelle localization	106	14	8.6	0.04570	0.305151
GO:0006941	striated muscle contraction	59	9	4.78	0.04617	0.307537
GO:0034329	cell junction assembly	126	16	10.22	0.04666	0.308899
GO:0072594	establishment of protein localization to...	136	17	11.03	0.04672	0.308899
GO:0002090	regulation of receptor internalization	25	5	2.03	0.04694	0.308899
GO:0007586	digestion	25	5	2.03	0.04694	0.308899
GO:0045685	regulation of glial cell differentiation	25	5	2.03	0.04694	0.308899
GO:0044087	regulation of cellular component biogene...	282	31	22.87	0.04714	0.30947
GO:0032880	regulation of protein localization	293	32	23.76	0.04765	0.312068
GO:0051651	maintenance of location in cell	78	11	6.32	0.04829	0.315502
GO:0051640	organelle localization	157	19	12.73	0.04886	0.318465
GO:0015908	fatty acid transport	42	7	3.41	0.04962	0.322648
GO:0018209	peptidyl-serine modification	88	12	7.14	0.05017	0.32545
GO:0018105	peptidyl-serine phosphorylation	79	11	6.41	0.05222	0.328889
GO:0014855	striated muscle cell proliferation	18	4	1.46	0.05238	0.328889
GO:0043279	response to alkaloid	18	4	1.46	0.05238	0.328889
GO:0048538	thymus development	18	4	1.46	0.05238	0.328889
GO:0051591	response to cAMP	18	4	1.46	0.05238	0.328889
GO:0018210	peptidyl-threonine modification	34	6	2.76	0.05277	0.328889
GO:0009187	cyclic nucleotide metabolic process	11	3	0.89	0.05347	0.328889
GO:0014014	negative regulation of gliogenesis	11	3	0.89	0.05347	0.328889
GO:0021575	hindbrain morphogenesis	11	3	0.89	0.05347	0.328889
GO:0031111	negative regulation of microtubule polym...	11	3	0.89	0.05347	0.328889
GO:0036475	neuron death in response to oxidative st...	11	3	0.89	0.05347	0.328889
GO:0042461	photoreceptor cell development	11	3	0.89	0.05347	0.328889
GO:0045742	positive regulation of epidermal growth ...	11	3	0.89	0.05347	0.328889
GO:0050732	negative regulation of peptidyl-tyrosine...	11	3	0.89	0.05347	0.328889
GO:0051452	intracellular pH reduction	11	3	0.89	0.05347	0.328889
GO:0051703	biological process involved in intraspec...	11	3	0.89	0.05347	0.328889
GO:0051930	regulation of sensory perception of pain	11	3	0.89	0.05347	0.328889
GO:0051931	regulation of sensory perception	11	3	0.89	0.05347	0.328889
GO:0055075	potassium ion homeostasis	11	3	0.89	0.05347	0.328889
GO:0060043	regulation of cardiac muscle cell prolif...	11	3	0.89	0.05347	0.328889
GO:1902430	negative regulation of amyloid-beta form...	11	3	0.89	0.05347	0.328889
GO:1903203	regulation of oxidative stress-induced n...	11	3	0.89	0.05347	0.328889
GO:1903421	regulation of synaptic vesicle recycling	11	3	0.89	0.05347	0.328889
GO:0032271	regulation of protein polymerization	89	12	7.22	0.05394	0.331034
GO:0010976	positive regulation of neuron projection...	61	9	4.95	0.05533	0.338803
GO:0008016	regulation of heart contraction	52	8	4.22	0.05592	0.340887
GO:0071241	cellular response to inorganic substance	52	8	4.22	0.05592	0.340887
GO:0016049	cell growth	130	16	10.54	0.05915	0.359774
GO:0014074	response to purine-containing compound	35	6	2.84	0.05953	0.36048
GO:0048259	regulation of receptor-mediated endocyto...	35	6	2.84	0.05953	0.36048
GO:0046879	hormone secretion	81	11	6.57	0.06069	0.366691
GO:0030073	insulin secretion	53	8	4.3	0.06143	0.370314
GO:0043254	regulation of protein-containing complex...	141	17	11.43	0.06200	0.370314
GO:0007040	lysosome organization	19	4	1.54	0.06227	0.370314
GO:0007631	feeding behavior	19	4	1.54	0.06227	0.370314
GO:0042058	regulation of epidermal growth factor re...	19	4	1.54	0.06227	0.370314
GO:0080171	lytic vacuole organization	19	4	1.54	0.06227	0.370314
GO:1902003	regulation of amyloid-beta formation	19	4	1.54	0.06227	0.370314
GO:0002028	regulation of sodium ion transport	27	5	2.19	0.06251	0.370314
GO:0014015	positive regulation of gliogenesis	27	5	2.19	0.06251	0.370314
GO:0010720	positive regulation of cell development	101	13	8.19	0.06281	0.371286
GO:0032386	regulation of intracellular transport	121	15	9.81	0.06299	0.371546
GO:0043112	receptor metabolic process	72	10	5.84	0.06331	0.372628
GO:0009914	hormone transport	82	11	6.65	0.06525	0.383221
GO:0008361	regulation of cell size	63	9	5.11	0.06559	0.384391
GO:0021953	central nervous system neuron differenti...	36	6	2.92	0.06679	0.385209
GO:0010758	regulation of macrophage chemotaxis	12	3	0.97	0.06714	0.385209
GO:0043267	negative regulation of potassium ion tra...	12	3	0.97	0.06714	0.385209
GO:0043666	regulation of phosphoprotein phosphatase...	12	3	0.97	0.06714	0.385209
GO:0043949	regulation of cAMP-mediated signaling	12	3	0.97	0.06714	0.385209
GO:0045851	pH reduction	12	3	0.97	0.06714	0.385209
GO:0048247	lymphocyte chemotaxis	12	3	0.97	0.06714	0.385209
GO:0061462	protein localization to lysosome	12	3	0.97	0.06714	0.385209
GO:1901186	positive regulation of ERBB signaling pa...	12	3	0.97	0.06714	0.385209
GO:1990126	retrograde transport, endosome to plasma...	12	3	0.97	0.06714	0.385209
GO:0048813	dendrite morphogenesis	45	7	3.65	0.06792	0.388867
GO:0090596	sensory organ morphogenesis	73	10	5.92	0.06833	0.390396
GO:0071407	cellular response to organic cyclic comp...	133	16	10.78	0.06992	0.398646
GO:1903035	negative regulation of response to wound...	28	5	2.27	0.07127	0.405181
GO:0008015	blood circulation	154	18	12.49	0.07137	0.405181
GO:0048589	developmental growth	207	23	16.78	0.07270	0.405181
GO:0014037	Schwann cell differentiation	20	4	1.62	0.07306	0.405181
GO:0019933	cAMP-mediated signaling	20	4	1.62	0.07306	0.405181
GO:0021795	cerebral cortex cell migration	20	4	1.62	0.07306	0.405181
GO:0032410	negative regulation of transporter activ...	20	4	1.62	0.07306	0.405181
GO:0086065	cell communication involved in cardiac c...	20	4	1.62	0.07306	0.405181
GO:1903201	regulation of oxidative stress-induced c...	20	4	1.62	0.07306	0.405181
GO:1905521	regulation of macrophage migration	20	4	1.62	0.07306	0.405181
GO:1990868	response to chemokine	20	4	1.62	0.07306	0.405181
GO:1990869	cellular response to chemokine	20	4	1.62	0.07306	0.405181
GO:0003013	circulatory system process	165	19	13.38	0.07344	0.405181
GO:0035150	regulation of tube size	55	8	4.46	0.07344	0.405181
GO:0035296	regulation of tube diameter	55	8	4.46	0.07344	0.405181
GO:0097746	blood vessel diameter maintenance	55	8	4.46	0.07344	0.405181
GO:0071695	anatomical structure maturation	74	10	6	0.07359	0.40519
GO:0006886	intracellular protein transport	305	32	24.73	0.07445	0.407797
GO:0031532	actin cytoskeleton reorganization	37	6	3	0.07454	0.407797
GO:0098876	vesicle-mediated transport to the plasma...	37	6	3	0.07454	0.407797
GO:0015718	monocarboxylic acid transport	46	7	3.73	0.07481	0.407797
GO:0032273	positive regulation of protein polymeriz...	46	7	3.73	0.07481	0.407797
GO:0010243	response to organonitrogen compound	240	26	19.46	0.07526	0.409379
GO:0072659	protein localization to plasma membrane	114	14	9.24	0.07540	0.409379
GO:0051094	positive regulation of developmental pro...	383	39	31.06	0.07589	0.411221
GO:0015849	organic acid transport	85	11	6.89	0.08023	0.43198
GO:0090150	establishment of protein localization to...	85	11	6.89	0.08023	0.43198
GO:0007173	epidermal growth factor receptor signali...	29	5	2.35	0.08067	0.43198
GO:0007601	visual perception	29	5	2.35	0.08067	0.43198
GO:0009636	response to toxic substance	29	5	2.35	0.08067	0.43198
GO:0030516	regulation of axon extension	29	5	2.35	0.08067	0.43198
GO:0051130	positive regulation of cellular componen...	341	35	27.65	0.08207	0.434319
GO:0035308	negative regulation of protein dephospho...	13	3	1.05	0.08222	0.434319
GO:0055023	positive regulation of cardiac muscle ti...	13	3	1.05	0.08222	0.434319
GO:0072698	protein localization to microtubule cyto...	13	3	1.05	0.08222	0.434319
GO:0099563	modification of synaptic structure	13	3	1.05	0.08222	0.434319
GO:1902992	negative regulation of amyloid precursor...	13	3	1.05	0.08222	0.434319
GO:1905523	positive regulation of macrophage migrat...	13	3	1.05	0.08222	0.434319
GO:1903827	regulation of cellular protein localizat...	189	21	15.33	0.08374	0.441494
GO:0018958	phenol-containing compound metabolic pro...	21	4	1.7	0.08474	0.442328
GO:0043268	positive regulation of potassium ion tra...	21	4	1.7	0.08474	0.442328
GO:0045744	negative regulation of G protein-coupled...	21	4	1.7	0.08474	0.442328
GO:0046847	filopodium assembly	21	4	1.7	0.08474	0.442328
GO:1901184	regulation of ERBB signaling pathway	21	4	1.7	0.08474	0.442328
GO:0031334	positive regulation of protein-containin...	76	10	6.16	0.08487	0.442328
GO:0090276	regulation of peptide hormone secretion	57	8	4.62	0.08677	0.451369
GO:0048511	rhythmic process	67	9	5.43	0.08950	0.464685
GO:0006497	protein lipidation	30	5	2.43	0.09069	0.46908
GO:0021987	cerebral cortex development	30	5	2.43	0.09069	0.46908
GO:0048640	negative regulation of developmental gro...	39	6	3.16	0.09150	0.472375
GO:1901700	response to oxygen-containing compound	412	41	33.41	0.09233	0.475761
GO:1903034	regulation of response to wounding	58	8	4.7	0.09393	0.483094
GO:0051093	negative regulation of developmental pro...	301	31	24.41	0.09448	0.485009
GO:1902903	regulation of supramolecular fiber organ...	139	16	11.27	0.09520	0.487788
GO:0045596	negative regulation of cell differentiat...	214	23	17.35	0.09670	0.488705
GO:0006029	proteoglycan metabolic process	22	4	1.78	0.09726	0.488705
GO:1903533	regulation of protein targeting	22	4	1.78	0.09726	0.488705
GO:0098609	cell-cell adhesion	225	24	18.24	0.09726	0.488705
GO:0040007	growth	280	29	22.7	0.09803	0.488705
GO:0045103	intermediate filament-based process	14	3	1.14	0.09860	0.488705
GO:0045104	intermediate filament cytoskeleton organ...	14	3	1.14	0.09860	0.488705
GO:0048169	regulation of long-term neuronal synapti...	14	3	1.14	0.09860	0.488705
GO:0050885	neuromuscular process controlling balanc...	14	3	1.14	0.09860	0.488705
GO:0051489	regulation of filopodium assembly	14	3	1.14	0.09860	0.488705
GO:0051646	mitochondrion localization	14	3	1.14	0.09860	0.488705
GO:0060421	positive regulation of heart growth	14	3	1.14	0.09860	0.488705
GO:0061098	positive regulation of protein tyrosine ...	14	3	1.14	0.09860	0.488705
GO:0070528	protein kinase C signaling	14	3	1.14	0.09860	0.488705
GO:0071300	cellular response to retinoic acid	14	3	1.14	0.09860	0.488705
GO:0098810	neurotransmitter reuptake	14	3	1.14	0.09860	0.488705
GO:1901616	organic hydroxy compound catabolic proce...	14	3	1.14	0.09860	0.488705
GO:1903202	negative regulation of oxidative stress-...	14	3	1.14	0.09860	0.488705
GO:0002790	peptide secretion	109	13	8.84	0.10094	0.498567
GO:0030168	platelet activation	31	5	2.51	0.10132	0.498567
GO:0042158	lipoprotein biosynthetic process	31	5	2.51	0.10132	0.498567
GO:0046683	response to organophosphorus	31	5	2.51	0.10132	0.498567
GO:0060047	heart contraction	69	9	5.6	0.10316	0.505848
GO:0007010	cytoskeleton organization	450	44	36.49	0.10317	0.505848
GO:0003018	vascular process in circulatory system	79	10	6.41	0.10366	0.506432
GO:0046942	carboxylic acid transport	79	10	6.41	0.10366	0.506432
GO:0007188	adenylate cyclase-modulating G protein-c...	50	7	4.05	0.10632	0.517576
GO:0030307	positive regulation of cell growth	50	7	4.05	0.10632	0.517576
GO:0051258	protein polymerization	110	13	8.92	0.10652	0.517627
GO:0008360	regulation of cell shape	70	9	5.68	0.11042	0.527088
GO:0000041	transition metal ion transport	23	4	1.86	0.11059	0.527088
GO:0021885	forebrain cell migration	23	4	1.86	0.11059	0.527088
GO:0022029	telencephalon cell migration	23	4	1.86	0.11059	0.527088
GO:0034205	amyloid-beta formation	23	4	1.86	0.11059	0.527088
GO:0036465	synaptic vesicle recycling	23	4	1.86	0.11059	0.527088
GO:0042752	regulation of circadian rhythm	23	4	1.86	0.11059	0.527088
GO:0043954	cellular component maintenance	23	4	1.86	0.11059	0.527088
GO:1900407	regulation of cellular response to oxida...	23	4	1.86	0.11059	0.527088
GO:1902991	regulation of amyloid precursor protein ...	23	4	1.86	0.11059	0.527088
GO:1905517	macrophage migration	23	4	1.86	0.11059	0.527088
GO:0018107	peptidyl-threonine phosphorylation	32	5	2.59	0.11254	0.533588
GO:0048675	axon extension	32	5	2.59	0.11254	0.533588
GO:1901880	negative regulation of protein depolymer...	32	5	2.59	0.11254	0.533588
GO:1903829	positive regulation of cellular protein ...	101	12	8.19	0.11440	0.540477
GO:0030029	actin filament-based process	296	30	24	0.11502	0.540477
GO:0030308	negative regulation of cell growth	51	7	4.14	0.11516	0.540477
GO:1904375	regulation of protein localization to ce...	51	7	4.14	0.11516	0.540477
GO:0015711	organic anion transport	91	11	7.38	0.11617	0.540477
GO:0001504	neurotransmitter uptake	15	3	1.22	0.11617	0.540477
GO:0014829	vascular associated smooth muscle contra...	15	3	1.22	0.11617	0.540477
GO:0046622	positive regulation of organ growth	15	3	1.22	0.11617	0.540477
GO:0048265	response to pain	15	3	1.22	0.11617	0.540477
GO:0055078	sodium ion homeostasis	15	3	1.22	0.11617	0.540477
GO:2000649	regulation of sodium ion transmembrane t...	15	3	1.22	0.11617	0.540477
GO:0015850	organic hydroxy compound transport	61	8	4.95	0.11738	0.545178
GO:1903076	regulation of protein localization to pl...	42	6	3.41	0.12049	0.556009
GO:0006605	protein targeting	102	12	8.27	0.12073	0.556009
GO:0006936	muscle contraction	102	12	8.27	0.12073	0.556009
GO:0048880	sensory system development	102	12	8.27	0.12073	0.556009
GO:0150063	visual system development	102	12	8.27	0.12073	0.556009
GO:0051240	positive regulation of multicellular org...	434	42	35.19	0.12314	0.566154
GO:0043624	cellular protein complex disassembly	52	7	4.22	0.12438	0.567502
GO:0051048	negative regulation of secretion	52	7	4.22	0.12438	0.567502
GO:0009101	glycoprotein biosynthetic process	82	10	6.65	0.12468	0.567502
GO:0006970	response to osmotic stress	24	4	1.95	0.12468	0.567502
GO:0035304	regulation of protein dephosphorylation	24	4	1.95	0.12468	0.567502
GO:0036473	cell death in response to oxidative stre...	24	4	1.95	0.12468	0.567502
GO:0003015	heart process	73	9	5.92	0.13383	0.598644
GO:0032984	protein-containing complex disassembly	73	9	5.92	0.13383	0.598644
GO:0051606	detection of stimulus	53	7	4.3	0.13395	0.598644
GO:0007606	sensory perception of chemical stimulus	16	3	1.3	0.13481	0.598644
GO:0030166	proteoglycan biosynthetic process	16	3	1.3	0.13481	0.598644
GO:0032413	negative regulation of ion transmembrane...	16	3	1.3	0.13481	0.598644
GO:0042551	neuron maturation	16	3	1.3	0.13481	0.598644
GO:0044380	protein localization to cytoskeleton	16	3	1.3	0.13481	0.598644
GO:0045907	positive regulation of vasoconstriction	16	3	1.3	0.13481	0.598644
GO:0046834	lipid phosphorylation	16	3	1.3	0.13481	0.598644
GO:0048246	macrophage chemotaxis	16	3	1.3	0.13481	0.598644
GO:0070527	platelet aggregation	16	3	1.3	0.13481	0.598644
GO:1901381	positive regulation of potassium ion tra...	16	3	1.3	0.13481	0.598644
GO:1904356	regulation of telomere maintenance via t...	16	3	1.3	0.13481	0.598644
GO:1904645	response to amyloid-beta	16	3	1.3	0.13481	0.598644
GO:0030838	positive regulation of actin filament po...	34	5	2.76	0.13667	0.605777
GO:0051051	negative regulation of transport	147	16	11.92	0.13686	0.605777
GO:0009100	glycoprotein metabolic process	94	11	7.62	0.13709	0.605814
GO:0007041	lysosomal transport	25	4	2.03	0.13949	0.608542
GO:0031110	regulation of microtubule polymerization...	25	4	2.03	0.13949	0.608542
GO:0034109	homotypic cell-cell adhesion	25	4	2.03	0.13949	0.608542
GO:0046785	microtubule polymerization	25	4	2.03	0.13949	0.608542
GO:0050435	amyloid-beta metabolic process	25	4	2.03	0.13949	0.608542
GO:0050906	detection of stimulus involved in sensor...	25	4	2.03	0.13949	0.608542
GO:0098900	regulation of action potential	25	4	2.03	0.13949	0.608542
GO:1902882	regulation of response to oxidative stre...	25	4	2.03	0.13949	0.608542
GO:0009612	response to mechanical stimulus	44	6	3.57	0.14205	0.618722
GO:1901215	negative regulation of neuron death	64	8	5.19	0.14366	0.624738
GO:0010817	regulation of hormone levels	127	14	10.3	0.14594	0.633644
GO:0007156	homophilic cell adhesion via plasma memb...	35	5	2.84	0.14953	0.640073
GO:0008037	cell recognition	35	5	2.84	0.14953	0.640073
GO:0009581	detection of external stimulus	35	5	2.84	0.14953	0.640073
GO:0009582	detection of abiotic stimulus	35	5	2.84	0.14953	0.640073
GO:0031109	microtubule polymerization or depolymeri...	35	5	2.84	0.14953	0.640073
GO:0042982	amyloid precursor protein metabolic proc...	35	5	2.84	0.14953	0.640073
GO:0043242	negative regulation of protein-containin...	35	5	2.84	0.14953	0.640073
GO:0120034	positive regulation of plasma membrane b...	35	5	2.84	0.14953	0.640073
GO:1901890	positive regulation of cell junction ass...	35	5	2.84	0.14953	0.640073
GO:0006935	chemotaxis	171	18	13.87	0.14985	0.640439
GO:0046777	protein autophosphorylation	65	8	5.27	0.15302	0.652116
GO:0051261	protein depolymerization	45	6	3.65	0.15345	0.652116
GO:0051260	protein homooligomerization	55	7	4.46	0.15416	0.652116
GO:0003254	regulation of membrane depolarization	17	3	1.38	0.15439	0.652116
GO:0010833	telomere maintenance via telomere length...	17	3	1.38	0.15439	0.652116
GO:0031113	regulation of microtubule polymerization	17	3	1.38	0.15439	0.652116
GO:0043392	negative regulation of DNA binding	17	3	1.38	0.15439	0.652116
GO:0014032	neural crest cell development	26	4	2.11	0.15497	0.652116
GO:1903078	positive regulation of protein localizat...	26	4	2.11	0.15497	0.652116
GO:1904892	regulation of receptor signaling pathway...	26	4	2.11	0.15497	0.652116
GO:0030036	actin cytoskeleton organization	261	26	21.16	0.15552	0.653423
GO:0033365	protein localization to organelle	273	27	22.14	0.15895	0.666809
GO:0042330	taxis	173	18	14.03	0.16142	0.676132
GO:0006612	protein targeting to membrane	36	5	2.92	0.16287	0.680119
GO:0006939	smooth muscle contraction	36	5	2.92	0.16287	0.680119
GO:1903532	positive regulation of secretion by cell	87	10	7.05	0.16442	0.685544
GO:0060048	cardiac muscle contraction	46	6	3.73	0.16525	0.687954
GO:0090087	regulation of peptide transport	185	19	15	0.16699	0.69414
GO:0016197	endosomal transport	77	9	6.24	0.16872	0.699202
GO:0030041	actin filament polymerization	77	9	6.24	0.16872	0.699202
GO:0006906	vesicle fusion	27	4	2.19	0.17104	0.706672
GO:0048041	focal adhesion assembly	27	4	2.19	0.17104	0.706672
GO:0043010	camera-type eye development	88	10	7.14	0.17304	0.713149
GO:0032956	regulation of actin cytoskeleton organiz...	131	14	10.62	0.17313	0.713149
GO:0009611	response to wounding	153	16	12.41	0.17394	0.714639
GO:0014009	glial cell proliferation	18	3	1.46	0.17480	0.714639
GO:0032204	regulation of telomere maintenance	18	3	1.46	0.17480	0.714639
GO:0043113	receptor clustering	18	3	1.46	0.17480	0.714639
GO:0048278	vesicle docking	18	3	1.46	0.17480	0.714639
GO:0009306	protein secretion	99	11	8.03	0.17609	0.717764
GO:0035592	establishment of protein localization to...	99	11	8.03	0.17609	0.717764
GO:0032970	regulation of actin filament-based proce...	154	16	12.49	0.18058	0.734969
GO:0046883	regulation of hormone secretion	68	8	5.51	0.18277	0.741671
GO:0051494	negative regulation of cytoskeleton orga...	68	8	5.51	0.18277	0.741671
GO:0043271	negative regulation of ion transport	111	12	9	0.18616	0.741935
GO:0006469	negative regulation of protein kinase ac...	58	7	4.7	0.18690	0.741935
GO:0060491	regulation of cell projection assembly	58	7	4.7	0.18690	0.741935
GO:0120032	regulation of plasma membrane bounded ce...	58	7	4.7	0.18690	0.741935
GO:1901617	organic hydroxy compound biosynthetic pr...	58	7	4.7	0.18690	0.741935
GO:0051235	maintenance of location	122	13	9.89	0.18716	0.741935
GO:0007200	phospholipase C-activating G protein-cou...	28	4	2.27	0.18767	0.741935
GO:0014031	mesenchymal cell development	28	4	2.27	0.18767	0.741935
GO:0014033	neural crest cell differentiation	28	4	2.27	0.18767	0.741935
GO:0033077	T cell differentiation in thymus	28	4	2.27	0.18767	0.741935
GO:0034728	nucleosome organization	28	4	2.27	0.18767	0.741935
GO:0042987	amyloid precursor protein catabolic proc...	28	4	2.27	0.18767	0.741935
GO:0043525	positive regulation of neuron apoptotic ...	28	4	2.27	0.18767	0.741935
GO:0048864	stem cell development	28	4	2.27	0.18767	0.741935
GO:0018193	peptidyl-amino acid modification	325	31	26.35	0.18928	0.741935
GO:0007623	circadian rhythm	48	6	3.89	0.18994	0.741935
GO:0080135	regulation of cellular response to stres...	189	19	15.33	0.19116	0.741935
GO:0000096	sulfur amino acid metabolic process	10	2	0.81	0.19180	0.741935
GO:0001953	negative regulation of cell-matrix adhes...	10	2	0.81	0.19180	0.741935
GO:0007157	heterophilic cell-cell adhesion via plas...	10	2	0.81	0.19180	0.741935
GO:0010763	positive regulation of fibroblast migrat...	10	2	0.81	0.19180	0.741935
GO:0014808	release of sequestered calcium ion into ...	10	2	0.81	0.19180	0.741935
GO:0015874	norepinephrine transport	10	2	0.81	0.19180	0.741935
GO:0021591	ventricular system development	10	2	0.81	0.19180	0.741935
GO:0030204	chondroitin sulfate metabolic process	10	2	0.81	0.19180	0.741935
GO:0034204	lipid translocation	10	2	0.81	0.19180	0.741935
GO:0045332	phospholipid translocation	10	2	0.81	0.19180	0.741935
GO:0046189	phenol-containing compound biosynthetic ...	10	2	0.81	0.19180	0.741935
GO:0048266	behavioral response to pain	10	2	0.81	0.19180	0.741935
GO:0060292	long-term synaptic depression	10	2	0.81	0.19180	0.741935
GO:1901998	toxin transport	10	2	0.81	0.19180	0.741935
GO:1903514	release of sequestered calcium ion into ...	10	2	0.81	0.19180	0.741935
GO:2000403	positive regulation of lymphocyte migrat...	10	2	0.81	0.19180	0.741935
GO:0001654	eye development	101	11	8.19	0.19303	0.743022
GO:1902905	positive regulation of supramolecular fi...	69	8	5.6	0.19321	0.743022
GO:0051248	negative regulation of protein metabolic...	269	26	21.81	0.19563	0.743022
GO:0001755	neural crest cell migration	19	3	1.54	0.19589	0.743022
GO:0033627	cell adhesion mediated by integrin	19	3	1.54	0.19589	0.743022
GO:0050848	regulation of calcium-mediated signaling	19	3	1.54	0.19589	0.743022
GO:0051893	regulation of focal adhesion assembly	19	3	1.54	0.19589	0.743022
GO:0086002	cardiac muscle cell action potential inv...	19	3	1.54	0.19589	0.743022
GO:0090109	regulation of cell-substrate junction as...	19	3	1.54	0.19589	0.743022
GO:0097306	cellular response to alcohol	19	3	1.54	0.19589	0.743022
GO:0140353	lipid export from cell	19	3	1.54	0.19589	0.743022
GO:0150116	regulation of cell-substrate junction or...	19	3	1.54	0.19589	0.743022
GO:1901016	regulation of potassium ion transmembran...	19	3	1.54	0.19589	0.743022
GO:1902305	regulation of sodium ion transmembrane t...	19	3	1.54	0.19589	0.743022
GO:0051223	regulation of protein transport	179	18	14.51	0.19889	0.753354
GO:0071692	protein localization to extracellular re...	102	11	8.27	0.20177	0.762837
GO:0006606	protein import into nucleus	49	6	3.97	0.20279	0.762837
GO:0043524	negative regulation of neuron apoptotic ...	49	6	3.97	0.20279	0.762837
GO:0050796	regulation of insulin secretion	49	6	3.97	0.20279	0.762837
GO:0051170	import into nucleus	49	6	3.97	0.20279	0.762837
GO:1902904	negative regulation of supramolecular fi...	70	8	5.68	0.20390	0.76364
GO:0009628	response to abiotic stimulus	282	27	22.87	0.20394	0.76364
GO:0030032	lamellipodium assembly	29	4	2.35	0.20479	0.76364
GO:0061178	regulation of insulin secretion involved...	29	4	2.35	0.20479	0.76364
GO:0033043	regulation of organelle organization	363	34	29.43	0.20534	0.76364
GO:0001764	neuron migration	39	5	3.16	0.20552	0.76364
GO:0001952	regulation of cell-matrix adhesion	39	5	3.16	0.20552	0.76364
GO:0042157	lipoprotein metabolic process	39	5	3.16	0.20552	0.76364
GO:1901879	regulation of protein depolymerization	39	5	3.16	0.20552	0.76364
GO:0051047	positive regulation of secretion	92	10	7.46	0.20954	0.777519
GO:0043549	regulation of kinase activity	226	22	18.33	0.21030	0.77928
GO:0062197	cellular response to chemical stress	103	11	8.35	0.21068	0.77963
GO:0060249	anatomical structure homeostasis	114	12	9.24	0.21110	0.780127
GO:0030833	regulation of actin filament polymerizat...	71	8	5.76	0.21481	0.788271
GO:0051495	positive regulation of cytoskeleton orga...	71	8	5.76	0.21481	0.788271
GO:0048469	cell maturation	50	6	4.05	0.21594	0.788271
GO:0006468	protein phosphorylation	447	41	36.25	0.21650	0.788271
GO:0032456	endocytic recycling	20	3	1.62	0.21757	0.788271
GO:0048260	positive regulation of receptor-mediated...	20	3	1.62	0.21757	0.788271
GO:0048488	synaptic vesicle endocytosis	20	3	1.62	0.21757	0.788271
GO:0140238	presynaptic endocytosis	20	3	1.62	0.21757	0.788271
GO:0007044	cell-substrate junction assembly	30	4	2.43	0.22235	0.788271
GO:0035773	insulin secretion involved in cellular r...	30	4	2.43	0.22235	0.788271
GO:0061951	establishment of protein localization to...	30	4	2.43	0.22235	0.788271
GO:0086003	cardiac muscle cell contraction	30	4	2.43	0.22235	0.788271
GO:0090174	organelle membrane fusion	30	4	2.43	0.22235	0.788271
GO:0150115	cell-substrate junction organization	30	4	2.43	0.22235	0.788271
GO:0003009	skeletal muscle contraction	11	2	0.89	0.22254	0.788271
GO:0006687	glycosphingolipid metabolic process	11	2	0.89	0.22254	0.788271
GO:0007019	microtubule depolymerization	11	2	0.89	0.22254	0.788271
GO:0008207	C21-steroid hormone metabolic process	11	2	0.89	0.22254	0.788271
GO:0010559	regulation of glycoprotein biosynthetic ...	11	2	0.89	0.22254	0.788271
GO:0021536	diencephalon development	11	2	0.89	0.22254	0.788271
GO:0031663	lipopolysaccharide-mediated signaling pa...	11	2	0.89	0.22254	0.788271
GO:0033198	response to ATP	11	2	0.89	0.22254	0.788271
GO:0042073	intraciliary transport	11	2	0.89	0.22254	0.788271
GO:0045589	regulation of regulatory T cell differen...	11	2	0.89	0.22254	0.788271
GO:0045806	negative regulation of endocytosis	11	2	0.89	0.22254	0.788271
GO:0048668	collateral sprouting	11	2	0.89	0.22254	0.788271
GO:0050654	chondroitin sulfate proteoglycan metabol...	11	2	0.89	0.22254	0.788271
GO:0086019	cell-cell signaling involved in cardiac ...	11	2	0.89	0.22254	0.788271
GO:1903018	regulation of glycoprotein metabolic pro...	11	2	0.89	0.22254	0.788271
GO:1904738	vascular associated smooth muscle cell m...	11	2	0.89	0.22254	0.788271
GO:1904752	regulation of vascular associated smooth...	11	2	0.89	0.22254	0.788271
GO:2001258	negative regulation of cation channel ac...	11	2	0.89	0.22254	0.788271
GO:0007155	cell adhesion	390	36	31.62	0.22318	0.789514
GO:0070201	regulation of establishment of protein l...	183	18	14.84	0.22601	0.798491
GO:0045595	regulation of cell differentiation	461	42	37.38	0.22663	0.799647
GO:0048193	Golgi vesicle transport	94	10	7.62	0.22890	0.805575
GO:0051056	regulation of small GTPase mediated sign...	94	10	7.62	0.22890	0.805575
GO:0006937	regulation of muscle contraction	51	6	4.14	0.22938	0.806225
GO:0022610	biological adhesion	392	36	31.79	0.23288	0.817475
GO:0010563	negative regulation of phosphorus metabo...	139	14	11.27	0.23436	0.82056
GO:0045936	negative regulation of phosphate metabol...	139	14	11.27	0.23436	0.82056
GO:0030278	regulation of ossification	41	5	3.32	0.23579	0.823456
GO:0032272	negative regulation of protein polymeriz...	41	5	3.32	0.23579	0.823456
GO:0008154	actin polymerization or depolymerization	84	9	6.81	0.23857	0.828541
GO:0001933	negative regulation of protein phosphory...	95	10	7.7	0.23883	0.828541
GO:0006023	aminoglycan biosynthetic process	21	3	1.7	0.23971	0.828541
GO:0006940	regulation of smooth muscle contraction	21	3	1.7	0.23971	0.828541
GO:0008589	regulation of smoothened signaling pathw...	21	3	1.7	0.23971	0.828541
GO:0043090	amino acid import	21	3	1.7	0.23971	0.828541
GO:0046173	polyol biosynthetic process	21	3	1.7	0.23971	0.828541
GO:0090278	negative regulation of peptide hormone s...	21	3	1.7	0.23971	0.828541
GO:0055017	cardiac muscle tissue growth	31	4	2.51	0.24028	0.828541
GO:1904377	positive regulation of protein localizat...	31	4	2.51	0.24028	0.828541
GO:1905477	positive regulation of protein localizat...	42	5	3.41	0.25137	0.855106
GO:0001912	positive regulation of leukocyte mediate...	12	2	0.97	0.25362	0.855106
GO:0006334	nucleosome assembly	12	2	0.97	0.25362	0.855106
GO:0010259	multicellular organism aging	12	2	0.97	0.25362	0.855106
GO:0021879	forebrain neuron differentiation	12	2	0.97	0.25362	0.855106
GO:0030318	melanocyte differentiation	12	2	0.97	0.25362	0.855106
GO:0031648	protein destabilization	12	2	0.97	0.25362	0.855106
GO:0032206	positive regulation of telomere maintena...	12	2	0.97	0.25362	0.855106
GO:0032958	inositol phosphate biosynthetic process	12	2	0.97	0.25362	0.855106
GO:0034331	cell junction maintenance	12	2	0.97	0.25362	0.855106
GO:0043900	regulation of multi-organism process	12	2	0.97	0.25362	0.855106
GO:0045066	regulatory T cell differentiation	12	2	0.97	0.25362	0.855106
GO:0046164	alcohol catabolic process	12	2	0.97	0.25362	0.855106
GO:0051972	regulation of telomerase activity	12	2	0.97	0.25362	0.855106
GO:0097035	regulation of membrane lipid distributio...	12	2	0.97	0.25362	0.855106
GO:0097194	execution phase of apoptosis	12	2	0.97	0.25362	0.855106
GO:1904894	positive regulation of receptor signalin...	12	2	0.97	0.25362	0.855106
GO:1905710	positive regulation of membrane permeabi...	12	2	0.97	0.25362	0.855106
GO:0007169	transmembrane receptor protein tyrosine ...	187	18	15.16	0.25465	0.857521
GO:0007224	smoothened signaling pathway	32	4	2.59	0.25853	0.868445
GO:0010660	regulation of muscle cell apoptotic proc...	32	4	2.59	0.25853	0.868445
GO:0006470	protein dephosphorylation	64	7	5.19	0.25966	0.871169
GO:0034599	cellular response to oxidative stress	86	9	6.97	0.26022	0.871976
GO:0007589	body fluid secretion	22	3	1.78	0.26220	0.873254
GO:0042307	positive regulation of protein import in...	22	3	1.78	0.26220	0.873254
GO:0055021	regulation of cardiac muscle tissue grow...	22	3	1.78	0.26220	0.873254
GO:0086001	cardiac muscle cell action potential	22	3	1.78	0.26220	0.873254
GO:1900076	regulation of cellular response to insul...	22	3	1.78	0.26220	0.873254
GO:0044093	positive regulation of molecular functio...	446	40	36.16	0.26708	0.887741
GO:0030177	positive regulation of Wnt signaling pat...	43	5	3.49	0.26720	0.887741
GO:0008064	regulation of actin polymerization or de...	76	8	6.16	0.27238	0.902755
GO:0030832	regulation of actin filament length	76	8	6.16	0.27238	0.902755
GO:0002690	positive regulation of leukocyte chemota...	33	4	2.68	0.27704	0.914261
GO:0007229	integrin-mediated signaling pathway	33	4	2.68	0.27704	0.914261
GO:0010657	muscle cell apoptotic process	33	4	2.68	0.27704	0.914261
GO:0016482	cytosolic transport	44	5	3.57	0.28325	0.914261
GO:1901216	positive regulation of neuron death	44	5	3.57	0.28325	0.914261
GO:0045859	regulation of protein kinase activity	191	18	15.49	0.28464	0.914261
GO:0001919	regulation of receptor recycling	13	2	1.05	0.28478	0.914261
GO:0002092	positive regulation of receptor internal...	13	2	1.05	0.28478	0.914261
GO:0006904	vesicle docking involved in exocytosis	13	2	1.05	0.28478	0.914261
GO:0009154	purine ribonucleotide catabolic process	13	2	1.05	0.28478	0.914261
GO:0010591	regulation of lamellipodium assembly	13	2	1.05	0.28478	0.914261
GO:0031343	positive regulation of cell killing	13	2	1.05	0.28478	0.914261
GO:0032210	regulation of telomere maintenance via t...	13	2	1.05	0.28478	0.914261
GO:0033628	regulation of cell adhesion mediated by ...	13	2	1.05	0.28478	0.914261
GO:0045191	regulation of isotype switching	13	2	1.05	0.28478	0.914261
GO:0050919	negative chemotaxis	13	2	1.05	0.28478	0.914261
GO:0051150	regulation of smooth muscle cell differe...	13	2	1.05	0.28478	0.914261
GO:0051955	regulation of amino acid transport	13	2	1.05	0.28478	0.914261
GO:0090313	regulation of protein targeting to membr...	13	2	1.05	0.28478	0.914261
GO:2000249	regulation of actin cytoskeleton reorgan...	13	2	1.05	0.28478	0.914261
GO:2001244	positive regulation of intrinsic apoptot...	13	2	1.05	0.28478	0.914261
GO:0002562	somatic diversification of immune recept...	23	3	1.86	0.28494	0.914261
GO:0015807	L-amino acid transport	23	3	1.86	0.28494	0.914261
GO:0016444	somatic cell DNA recombination	23	3	1.86	0.28494	0.914261
GO:0046425	regulation of receptor signaling pathway...	23	3	1.86	0.28494	0.914261
GO:0048565	digestive tract development	23	3	1.86	0.28494	0.914261
GO:2000573	positive regulation of DNA biosynthetic ...	23	3	1.86	0.28494	0.914261
GO:0007254	JNK cascade	55	6	4.46	0.28548	0.914261
GO:0042113	B cell activation	66	7	5.35	0.28556	0.914261
GO:0030098	lymphocyte differentiation	100	10	8.11	0.29064	0.929435
GO:0022411	cellular component disassembly	123	12	9.97	0.29336	0.937036
GO:0006022	aminoglycan metabolic process	34	4	2.76	0.29575	0.940272
GO:0050852	T cell receptor signaling pathway	34	4	2.76	0.29575	0.940272
GO:0060419	heart growth	34	4	2.76	0.29575	0.940272
GO:0071675	regulation of mononuclear cell migration	34	4	2.76	0.29575	0.940272
GO:1903792	negative regulation of anion transport	78	8	6.32	0.29655	0.941719
GO:0002687	positive regulation of leukocyte migrati...	56	6	4.54	0.29996	0.950337
GO:0007568	aging	56	6	4.54	0.29996	0.950337
GO:0043410	positive regulation of MAPK cascade	147	14	11.92	0.30300	0.958399
GO:0002312	B cell activation involved in immune res...	24	3	1.95	0.30784	0.958399
GO:0015914	phospholipid transport	24	3	1.95	0.30784	0.958399
GO:0030500	regulation of bone mineralization	24	3	1.95	0.30784	0.958399
GO:0035305	negative regulation of dephosphorylation	24	3	1.95	0.30784	0.958399
GO:0045582	positive regulation of T cell differenti...	24	3	1.95	0.30784	0.958399
GO:0051693	actin filament capping	24	3	1.95	0.30784	0.958399
GO:0140056	organelle localization by membrane tethe...	24	3	1.95	0.30784	0.958399
GO:1905114	cell surface receptor signaling pathway ...	136	13	11.03	0.30787	0.958399
GO:0033673	negative regulation of kinase activity	68	7	5.51	0.31205	0.958399
GO:0002040	sprouting angiogenesis	57	6	4.62	0.31458	0.958399
GO:0048015	phosphatidylinositol-mediated signaling	57	6	4.62	0.31458	0.958399
GO:0048017	inositol lipid-mediated signaling	57	6	4.62	0.31458	0.958399
GO:0090316	positive regulation of intracellular pro...	57	6	4.62	0.31458	0.958399
GO:0006278	RNA-dependent DNA biosynthetic process	14	2	1.14	0.31581	0.958399
GO:0006378	mRNA polyadenylation	14	2	1.14	0.31581	0.958399
GO:0007004	telomere maintenance via telomerase	14	2	1.14	0.31581	0.958399
GO:0019748	secondary metabolic process	14	2	1.14	0.31581	0.958399
GO:0030279	negative regulation of ossification	14	2	1.14	0.31581	0.958399
GO:0038083	peptidyl-tyrosine autophosphorylation	14	2	1.14	0.31581	0.958399
GO:0043243	positive regulation of protein-containin...	14	2	1.14	0.31581	0.958399
GO:0043631	RNA polyadenylation	14	2	1.14	0.31581	0.958399
GO:0051293	establishment of spindle localization	14	2	1.14	0.31581	0.958399
GO:0051653	spindle localization	14	2	1.14	0.31581	0.958399
GO:0060251	regulation of glial cell proliferation	14	2	1.14	0.31581	0.958399
GO:0060688	regulation of morphogenesis of a branchi...	14	2	1.14	0.31581	0.958399
GO:0070296	sarcoplasmic reticulum calcium ion trans...	14	2	1.14	0.31581	0.958399
GO:0071470	cellular response to osmotic stress	14	2	1.14	0.31581	0.958399
GO:0071526	semaphorin-plexin signaling pathway	14	2	1.14	0.31581	0.958399
GO:0071604	transforming growth factor beta producti...	14	2	1.14	0.31581	0.958399
GO:0071634	regulation of transforming growth factor...	14	2	1.14	0.31581	0.958399
GO:0086009	membrane repolarization	14	2	1.14	0.31581	0.958399
GO:0098661	inorganic anion transmembrane transport	14	2	1.14	0.31581	0.958399
GO:1903670	regulation of sprouting angiogenesis	14	2	1.14	0.31581	0.958399
GO:1904646	cellular response to amyloid-beta	14	2	1.14	0.31581	0.958399
GO:0046822	regulation of nucleocytoplasmic transpor...	46	5	3.73	0.31584	0.958399
GO:0050851	antigen receptor-mediated signaling path...	46	5	3.73	0.31584	0.958399
GO:0071824	protein-DNA complex subunit organization	46	5	3.73	0.31584	0.958399
GO:1903131	mononuclear cell differentiation	114	11	9.24	0.31792	0.962602
GO:0051338	regulation of transferase activity	254	23	20.6	0.31793	0.962602
GO:0061024	membrane organization	219	20	17.76	0.32008	0.968038
GO:0051336	regulation of hydrolase activity	278	25	22.54	0.32062	0.968599
GO:0000165	MAPK cascade	220	20	17.84	0.32762	0.979813
GO:0030155	regulation of cell adhesion	220	20	17.84	0.32762	0.979813
GO:0042326	negative regulation of phosphorylation	115	11	9.32	0.32831	0.979813
GO:0006486	protein glycosylation	58	6	4.7	0.32931	0.979813
GO:0043413	macromolecule glycosylation	58	6	4.7	0.32931	0.979813
GO:0070374	positive regulation of ERK1 and ERK2 cas...	58	6	4.7	0.32931	0.979813
GO:0007423	sensory organ development	150	14	12.16	0.33015	0.979813
GO:0033674	positive regulation of kinase activity	150	14	12.16	0.33015	0.979813
GO:0002200	somatic diversification of immune recept...	25	3	2.03	0.33079	0.979813
GO:0006664	glycolipid metabolic process	25	3	2.03	0.33079	0.979813
GO:0022406	membrane docking	25	3	2.03	0.33079	0.979813
GO:0030835	negative regulation of actin filament de...	25	3	2.03	0.33079	0.979813
GO:0032526	response to retinoic acid	25	3	2.03	0.33079	0.979813
GO:0048747	muscle fiber development	25	3	2.03	0.33079	0.979813
GO:0050772	positive regulation of axonogenesis	25	3	2.03	0.33079	0.979813
GO:0060420	regulation of heart growth	25	3	2.03	0.33079	0.979813
GO:1901292	nucleoside phosphate catabolic process	25	3	2.03	0.33079	0.979813
GO:1903509	liposaccharide metabolic process	25	3	2.03	0.33079	0.979813
GO:0048284	organelle fusion	47	5	3.81	0.33232	0.980051
GO:0007565	female pregnancy	36	4	2.92	0.33359	0.980051
GO:0042471	ear morphogenesis	36	4	2.92	0.33359	0.980051
GO:0097305	response to alcohol	36	4	2.92	0.33359	0.980051
GO:0097581	lamellipodium organization	36	4	2.92	0.33359	0.980051
GO:0033157	regulation of intracellular protein tran...	81	8	6.57	0.33368	0.980051
GO:0006913	nucleocytoplasmic transport	104	10	8.43	0.33410	0.980051
GO:0051169	nuclear transport	104	10	8.43	0.33410	0.980051
GO:0110053	regulation of actin filament organizatio...	104	10	8.43	0.33410	0.980051
GO:0022407	regulation of cell-cell adhesion	116	11	9.41	0.33876	0.992654
GO:1902115	regulation of organelle assembly	59	6	4.78	0.34413	0.996183
GO:0051347	positive regulation of transferase activ...	175	16	14.19	0.34419	0.996183
GO:0032102	negative regulation of response to exter...	105	10	8.51	0.34516	0.996183
GO:0032269	negative regulation of cellular protein ...	246	22	19.95	0.34519	0.996183
GO:0001881	receptor recycling	15	2	1.22	0.34653	0.996183
GO:0002437	inflammatory response to antigenic stimu...	15	2	1.22	0.34653	0.996183
GO:0006195	purine nucleotide catabolic process	15	2	1.22	0.34653	0.996183
GO:0006406	mRNA export from nucleus	15	2	1.22	0.34653	0.996183
GO:0006493	protein O-linked glycosylation	15	2	1.22	0.34653	0.996183
GO:0007405	neuroblast proliferation	15	2	1.22	0.34653	0.996183
GO:0030501	positive regulation of bone mineralizati...	15	2	1.22	0.34653	0.996183
GO:0030866	cortical actin cytoskeleton organization	15	2	1.22	0.34653	0.996183
GO:0031057	negative regulation of histone modificat...	15	2	1.22	0.34653	0.996183
GO:0035272	exocrine system development	15	2	1.22	0.34653	0.996183
GO:0050853	B cell receptor signaling pathway	15	2	1.22	0.34653	0.996183
GO:0071427	mRNA-containing ribonucleoprotein comple...	15	2	1.22	0.34653	0.996183
GO:0140354	lipid import into cell	15	2	1.22	0.34653	0.996183
GO:1902001	fatty acid transmembrane transport	15	2	1.22	0.34653	0.996183
GO:0007605	sensory perception of sound	48	5	3.89	0.34888	0.999004
GO:0043244	regulation of protein-containing complex...	48	5	3.89	0.34888	0.999004
GO:0045619	regulation of lymphocyte differentiation	48	5	3.89	0.34888	0.999004
GO:0080134	regulation of response to stress	354	31	28.7	0.35032	0.999004
GO:0031399	regulation of protein modification proce...	426	37	34.54	0.35090	0.999004
GO:0050730	regulation of peptidyl-tyrosine phosphor...	71	7	5.76	0.35256	0.999004
GO:0030837	negative regulation of actin filament po...	37	4	3	0.35261	0.999004
GO:0071901	negative regulation of protein serine/th...	37	4	3	0.35261	0.999004
GO:0097696	receptor signaling pathway via STAT	37	4	3	0.35261	0.999004
GO:0032101	regulation of response to external stimu...	259	23	21	0.35330	0.999004
GO:0002042	cell migration involved in sprouting ang...	26	3	2.11	0.35373	0.999004
GO:0006476	protein deacetylation	26	3	2.11	0.35373	0.999004
GO:0032890	regulation of organic acid transport	26	3	2.11	0.35373	0.999004
GO:0046888	negative regulation of hormone secretion	26	3	2.11	0.35373	0.999004
GO:0048010	vascular endothelial growth factor recep...	26	3	2.11	0.35373	0.999004
GO:1904591	positive regulation of protein import	26	3	2.11	0.35373	0.999004
GO:2000179	positive regulation of neural precursor ...	26	3	2.11	0.35373	0.999004
GO:0043085	positive regulation of catalytic activit...	331	29	26.84	0.35612	0.99999
GO:0007596	blood coagulation	60	6	4.87	0.35902	0.99999
GO:0006869	lipid transport	118	11	9.57	0.35986	0.99999
GO:1902531	regulation of intracellular signal trans...	464	40	37.62	0.36166	0.99999
GO:0045807	positive regulation of endocytosis	49	5	3.97	0.36548	0.99999
GO:0050870	positive regulation of T cell activation	49	5	3.97	0.36548	0.99999
GO:1900180	regulation of protein localization to nu...	49	5	3.97	0.36548	0.99999
GO:0032388	positive regulation of intracellular tra...	72	7	5.84	0.36620	0.99999
GO:0097435	supramolecular fiber organization	249	22	20.19	0.36722	0.99999
GO:0002706	regulation of lymphocyte mediated immuni...	38	4	3.08	0.37163	0.99999
GO:0002833	positive regulation of response to bioti...	38	4	3.08	0.37163	0.99999
GO:0010769	regulation of cell morphogenesis involve...	38	4	3.08	0.37163	0.99999
GO:0046165	alcohol biosynthetic process	38	4	3.08	0.37163	0.99999
GO:1900182	positive regulation of protein localizat...	38	4	3.08	0.37163	0.99999
GO:0007599	hemostasis	61	6	4.95	0.37394	0.99999
GO:0042493	response to drug	61	6	4.95	0.37394	0.99999
GO:0050817	coagulation	61	6	4.95	0.37394	0.99999
GO:0070085	glycosylation	61	6	4.95	0.37394	0.99999
GO:0010921	regulation of phosphatase activity	27	3	2.19	0.37656	0.99999
GO:0045089	positive regulation of innate immune res...	27	3	2.19	0.37656	0.99999
GO:0046330	positive regulation of JNK cascade	27	3	2.19	0.37656	0.99999
GO:0055117	regulation of cardiac muscle contraction	27	3	2.19	0.37656	0.99999
GO:0071426	ribonucleoprotein complex export from nu...	27	3	2.19	0.37656	0.99999
GO:1904063	negative regulation of cation transmembr...	27	3	2.19	0.37656	0.99999
GO:0001895	retina homeostasis	16	2	1.3	0.37677	0.99999
GO:0002204	somatic recombination of immunoglobulin ...	16	2	1.3	0.37677	0.99999
GO:0002208	somatic diversification of immunoglobuli...	16	2	1.3	0.37677	0.99999
GO:0002712	regulation of B cell mediated immunity	16	2	1.3	0.37677	0.99999
GO:0002889	regulation of immunoglobulin mediated im...	16	2	1.3	0.37677	0.99999
GO:0006368	transcription elongation from RNA polyme...	16	2	1.3	0.37677	0.99999
GO:0010665	regulation of cardiac muscle cell apopto...	16	2	1.3	0.37677	0.99999
GO:0010799	regulation of peptidyl-threonine phospho...	16	2	1.3	0.37677	0.99999
GO:0021872	forebrain generation of neurons	16	2	1.3	0.37677	0.99999
GO:0030947	regulation of vascular endothelial growt...	16	2	1.3	0.37677	0.99999
GO:0045190	isotype switching	16	2	1.3	0.37677	0.99999
GO:0050805	negative regulation of synaptic transmis...	16	2	1.3	0.37677	0.99999
GO:0050879	multicellular organismal movement	16	2	1.3	0.37677	0.99999
GO:0050881	musculoskeletal movement	16	2	1.3	0.37677	0.99999
GO:0050931	pigment cell differentiation	16	2	1.3	0.37677	0.99999
GO:0070169	positive regulation of biomineral tissue...	16	2	1.3	0.37677	0.99999
GO:0086091	regulation of heart rate by cardiac cond...	16	2	1.3	0.37677	0.99999
GO:0097178	ruffle assembly	16	2	1.3	0.37677	0.99999
GO:1905515	non-motile cilium assembly	16	2	1.3	0.37677	0.99999
GO:0030217	T cell differentiation	73	7	5.92	0.37987	0.99999
GO:0045926	negative regulation of growth	73	7	5.92	0.37987	0.99999
GO:0051259	protein complex oligomerization	73	7	5.92	0.37987	0.99999
GO:0046578	regulation of Ras protein signal transdu...	85	8	6.89	0.38420	0.99999
GO:0050878	regulation of body fluid levels	97	9	7.87	0.38744	0.99999
GO:0001570	vasculogenesis	39	4	3.16	0.39062	0.99999
GO:0061025	membrane fusion	39	4	3.16	0.39062	0.99999
GO:0050921	positive regulation of chemotaxis	51	5	4.14	0.39869	0.99999
GO:0051100	negative regulation of binding	51	5	4.14	0.39869	0.99999
GO:0051224	negative regulation of protein transport	51	5	4.14	0.39869	0.99999
GO:1904950	negative regulation of establishment of ...	51	5	4.14	0.39869	0.99999
GO:0006112	energy reserve metabolic process	28	3	2.27	0.39923	0.99999
GO:0016579	protein deubiquitination	28	3	2.27	0.39923	0.99999
GO:0042306	regulation of protein import into nucleu...	28	3	2.27	0.39923	0.99999
GO:0043506	regulation of JUN kinase activity	28	3	2.27	0.39923	0.99999
GO:0050709	negative regulation of protein secretion	28	3	2.27	0.39923	0.99999
GO:0051053	negative regulation of DNA metabolic pro...	28	3	2.27	0.39923	0.99999
GO:0055123	digestive system development	28	3	2.27	0.39923	0.99999
GO:0065004	protein-DNA complex assembly	28	3	2.27	0.39923	0.99999
GO:0070167	regulation of biomineral tissue developm...	28	3	2.27	0.39923	0.99999
GO:0071166	ribonucleoprotein complex localization	28	3	2.27	0.39923	0.99999
GO:0000726	non-recombinational repair	17	2	1.38	0.40642	0.99999
GO:0006821	chloride transport	17	2	1.38	0.40642	0.99999
GO:0009261	ribonucleotide catabolic process	17	2	1.38	0.40642	0.99999
GO:0010659	cardiac muscle cell apoptotic process	17	2	1.38	0.40642	0.99999
GO:0010662	regulation of striated muscle cell apopt...	17	2	1.38	0.40642	0.99999
GO:0010676	positive regulation of cellular carbohyd...	17	2	1.38	0.40642	0.99999
GO:0010762	regulation of fibroblast migration	17	2	1.38	0.40642	0.99999
GO:0010923	negative regulation of phosphatase activ...	17	2	1.38	0.40642	0.99999
GO:0031124	mRNA 3'-end processing	17	2	1.38	0.40642	0.99999
GO:0032663	regulation of interleukin-2 production	17	2	1.38	0.40642	0.99999
GO:0034332	adherens junction organization	17	2	1.38	0.40642	0.99999
GO:0043647	inositol phosphate metabolic process	17	2	1.38	0.40642	0.99999
GO:0045687	positive regulation of glial cell differ...	17	2	1.38	0.40642	0.99999
GO:0046148	pigment biosynthetic process	17	2	1.38	0.40642	0.99999
GO:0048066	developmental pigmentation	17	2	1.38	0.40642	0.99999
GO:0051016	barbed-end actin filament capping	17	2	1.38	0.40642	0.99999
GO:0089718	amino acid import across plasma membrane	17	2	1.38	0.40642	0.99999
GO:0110151	positive regulation of biomineralization	17	2	1.38	0.40642	0.99999
GO:1902017	regulation of cilium assembly	17	2	1.38	0.40642	0.99999
GO:1902743	regulation of lamellipodium organization	17	2	1.38	0.40642	0.99999
GO:1905268	negative regulation of chromatin organiz...	17	2	1.38	0.40642	0.99999
GO:1905476	negative regulation of protein localizat...	17	2	1.38	0.40642	0.99999
GO:2000401	regulation of lymphocyte migration	17	2	1.38	0.40642	0.99999
GO:2001239	regulation of extrinsic apoptotic signal...	17	2	1.38	0.40642	0.99999
GO:0017038	protein import	75	7	6.08	0.40726	0.99999
GO:0022409	positive regulation of cell-cell adhesio...	75	7	6.08	0.40726	0.99999
GO:0051348	negative regulation of transferase activ...	75	7	6.08	0.40726	0.99999
GO:0002688	regulation of leukocyte chemotaxis	40	4	3.24	0.40952	0.99999
GO:0010927	cellular component assembly involved in ...	40	4	3.24	0.40952	0.99999
GO:0034614	cellular response to reactive oxygen spe...	40	4	3.24	0.40952	0.99999
GO:0045580	regulation of T cell differentiation	40	4	3.24	0.40952	0.99999
GO:0055076	transition metal ion homeostasis	40	4	3.24	0.40952	0.99999
GO:0070252	actin-mediated cell contraction	40	4	3.24	0.40952	0.99999
GO:0002791	regulation of peptide secretion	87	8	7.05	0.40964	0.99999
GO:0010639	negative regulation of organelle organiz...	111	10	9	0.41246	0.99999
GO:0071900	regulation of protein serine/threonine k...	135	12	10.95	0.41377	0.99999
GO:0002429	immune response-activating cell surface ...	52	5	4.22	0.41524	0.99999
GO:0002757	immune response-activating signal transd...	52	5	4.22	0.41524	0.99999
GO:0071322	cellular response to carbohydrate stimul...	52	5	4.22	0.41524	0.99999
GO:0043406	positive regulation of MAP kinase activi...	64	6	5.19	0.41873	0.99999
GO:0051017	actin filament bundle assembly	64	6	5.19	0.41873	0.99999
GO:0051403	stress-activated MAPK cascade	76	7	6.16	0.42094	0.99999
GO:0002792	negative regulation of peptide secretion	29	3	2.35	0.42167	0.99999
GO:0006333	chromatin assembly or disassembly	29	3	2.35	0.42167	0.99999
GO:0006405	RNA export from nucleus	29	3	2.35	0.42167	0.99999
GO:0006942	regulation of striated muscle contractio...	29	3	2.35	0.42167	0.99999
GO:0010770	positive regulation of cell morphogenesi...	29	3	2.35	0.42167	0.99999
GO:0015698	inorganic anion transport	29	3	2.35	0.42167	0.99999
GO:0030834	regulation of actin filament depolymeriz...	29	3	2.35	0.42167	0.99999
GO:0045621	positive regulation of lymphocyte differ...	29	3	2.35	0.42167	0.99999
GO:0046824	positive regulation of nucleocytoplasmic...	29	3	2.35	0.42167	0.99999
GO:0110149	regulation of biomineralization	29	3	2.35	0.42167	0.99999
GO:1903793	positive regulation of anion transport	148	13	12	0.42390	0.99999
GO:0003012	muscle system process	136	12	11.03	0.42402	0.99999
GO:0034766	negative regulation of ion transmembrane...	41	4	3.32	0.42830	0.99999
GO:0043123	positive regulation of I-kappaB kinase/N...	41	4	3.32	0.42830	0.99999
GO:0030048	actin filament-based movement	53	5	4.3	0.43173	0.99999
GO:0031333	negative regulation of protein-containin...	53	5	4.3	0.43173	0.99999
GO:0051345	positive regulation of hydrolase activit...	161	14	13.05	0.43313	0.99999
GO:0043405	regulation of MAP kinase activity	89	8	7.22	0.43505	0.99999
GO:0001910	regulation of leukocyte mediated cytotox...	18	2	1.46	0.43537	0.99999
GO:0010656	negative regulation of muscle cell apopt...	18	2	1.46	0.43537	0.99999
GO:0010658	striated muscle cell apoptotic process	18	2	1.46	0.43537	0.99999
GO:0010812	negative regulation of cell-substrate ad...	18	2	1.46	0.43537	0.99999
GO:0014911	positive regulation of smooth muscle cel...	18	2	1.46	0.43537	0.99999
GO:0032729	positive regulation of interferon-gamma ...	18	2	1.46	0.43537	0.99999
GO:0045429	positive regulation of nitric oxide bios...	18	2	1.46	0.43537	0.99999
GO:0050854	regulation of antigen receptor-mediated ...	18	2	1.46	0.43537	0.99999
GO:0060191	regulation of lipase activity	18	2	1.46	0.43537	0.99999
GO:0072523	purine-containing compound catabolic pro...	18	2	1.46	0.43537	0.99999
GO:0090049	regulation of cell migration involved in...	18	2	1.46	0.43537	0.99999
GO:1900026	positive regulation of substrate adhesio...	18	2	1.46	0.43537	0.99999
GO:1902930	regulation of alcohol biosynthetic proce...	18	2	1.46	0.43537	0.99999
GO:2001021	negative regulation of response to DNA d...	18	2	1.46	0.43537	0.99999
GO:2001251	negative regulation of chromosome organi...	18	2	1.46	0.43537	0.99999
GO:0003333	amino acid transmembrane transport	30	3	2.43	0.44381	0.99999
GO:0006672	ceramide metabolic process	30	3	2.43	0.44381	0.99999
GO:0007189	adenylate cyclase-activating G protein-c...	30	3	2.43	0.44381	0.99999
GO:0030042	actin filament depolymerization	30	3	2.43	0.44381	0.99999
GO:0035601	protein deacylation	30	3	2.43	0.44381	0.99999
GO:0072676	lymphocyte migration	30	3	2.43	0.44381	0.99999
GO:0098732	macromolecule deacylation	30	3	2.43	0.44381	0.99999
GO:0034763	negative regulation of transmembrane tra...	42	4	3.41	0.44692	0.99999
GO:0044706	multi-multicellular organism process	42	4	3.41	0.44692	0.99999
GO:0043122	regulation of I-kappaB kinase/NF-kappaB ...	54	5	4.38	0.44811	0.99999
GO:0050657	nucleic acid transport	54	5	4.38	0.44811	0.99999
GO:0050658	RNA transport	54	5	4.38	0.44811	0.99999
GO:0051147	regulation of muscle cell differentiatio...	54	5	4.38	0.44811	0.99999
GO:0051236	establishment of RNA localization	54	5	4.38	0.44811	0.99999
GO:0061572	actin filament bundle organization	66	6	5.35	0.44840	0.99999
GO:0051272	positive regulation of cellular componen...	212	18	17.19	0.45529	0.99999
GO:0016050	vesicle organization	79	7	6.41	0.46175	0.99999
GO:0016051	carbohydrate biosynthetic process	67	6	5.43	0.46312	0.99999
GO:0007528	neuromuscular junction development	19	2	1.54	0.46355	0.99999
GO:0031529	ruffle organization	19	2	1.54	0.46355	0.99999
GO:0042440	pigment metabolic process	19	2	1.54	0.46355	0.99999
GO:0043114	regulation of vascular permeability	19	2	1.54	0.46355	0.99999
GO:0045778	positive regulation of ossification	19	2	1.54	0.46355	0.99999
GO:0046676	negative regulation of insulin secretion	19	2	1.54	0.46355	0.99999
GO:0048483	autonomic nervous system development	19	2	1.54	0.46355	0.99999
GO:0048524	positive regulation of viral process	19	2	1.54	0.46355	0.99999
GO:0048814	regulation of dendrite morphogenesis	19	2	1.54	0.46355	0.99999
GO:0060998	regulation of dendritic spine developmen...	19	2	1.54	0.46355	0.99999
GO:1904407	positive regulation of nitric oxide meta...	19	2	1.54	0.46355	0.99999
GO:2000134	negative regulation of G1/S transition o...	19	2	1.54	0.46355	0.99999
GO:0000302	response to reactive oxygen species	55	5	4.46	0.46438	0.99999
GO:0061351	neural precursor cell proliferation	55	5	4.46	0.46438	0.99999
GO:0033135	regulation of peptidyl-serine phosphoryl...	43	4	3.49	0.46536	0.99999
GO:0035303	regulation of dephosphorylation	43	4	3.49	0.46536	0.99999
GO:0000723	telomere maintenance	31	3	2.51	0.46562	0.99999
GO:0007029	endoplasmic reticulum organization	31	3	2.51	0.46562	0.99999
GO:0046620	regulation of organ growth	31	3	2.51	0.46562	0.99999
GO:1901615	organic hydroxy compound metabolic proce...	128	11	10.38	0.46679	0.99999
GO:0042176	regulation of protein catabolic process	116	10	9.41	0.46871	0.99999
GO:0070371	ERK1 and ERK2 cascade	92	8	7.46	0.47291	0.99999
GO:0032103	positive regulation of response to exter...	117	10	9.49	0.47988	0.99999
GO:1902533	positive regulation of intracellular sig...	264	22	21.41	0.47988	0.99999
GO:0008217	regulation of blood pressure	56	5	4.54	0.48050	0.99999
GO:0008406	gonad development	56	5	4.54	0.48050	0.99999
GO:0035264	multicellular organism growth	56	5	4.54	0.48050	0.99999
GO:0050954	sensory perception of mechanical stimulu...	56	5	4.54	0.48050	0.99999
GO:0060538	skeletal muscle organ development	56	5	4.54	0.48050	0.99999
GO:0048585	negative regulation of response to stimu...	461	38	37.38	0.48344	0.99999
GO:0018108	peptidyl-tyrosine phosphorylation	93	8	7.54	0.48542	0.99999
GO:0018212	peptidyl-tyrosine modification	93	8	7.54	0.48542	0.99999
GO:0034504	protein localization to nucleus	93	8	7.54	0.48542	0.99999
GO:0008584	male gonad development	32	3	2.59	0.48704	0.99999
GO:0008645	hexose transmembrane transport	32	3	2.59	0.48704	0.99999
GO:0015749	monosaccharide transmembrane transport	32	3	2.59	0.48704	0.99999
GO:0032200	telomere organization	32	3	2.59	0.48704	0.99999
GO:0034219	carbohydrate transmembrane transport	32	3	2.59	0.48704	0.99999
GO:0034404	nucleobase-containing small molecule bio...	32	3	2.59	0.48704	0.99999
GO:0042472	inner ear morphogenesis	32	3	2.59	0.48704	0.99999
GO:0046546	development of primary male sexual chara...	32	3	2.59	0.48704	0.99999
GO:1904589	regulation of protein import	32	3	2.59	0.48704	0.99999
GO:1904659	glucose transmembrane transport	32	3	2.59	0.48704	0.99999
GO:0000226	microtubule cytoskeleton organization	179	15	14.51	0.48715	0.99999
GO:0006979	response to oxidative stress	130	11	10.54	0.48802	0.99999
GO:0031098	stress-activated protein kinase signalin...	81	7	6.57	0.48862	0.99999
GO:0050708	regulation of protein secretion	81	7	6.57	0.48862	0.99999
GO:0002381	immunoglobulin production involved in im...	20	2	1.62	0.49088	0.99999
GO:0006354	DNA-templated transcription, elongation	20	2	1.62	0.49088	0.99999
GO:0009247	glycolipid biosynthetic process	20	2	1.62	0.49088	0.99999
GO:0016447	somatic recombination of immunoglobulin ...	20	2	1.62	0.49088	0.99999
GO:0021510	spinal cord development	20	2	1.62	0.49088	0.99999
GO:0031122	cytoplasmic microtubule organization	20	2	1.62	0.49088	0.99999
GO:0035914	skeletal muscle cell differentiation	20	2	1.62	0.49088	0.99999
GO:0042490	mechanoreceptor differentiation	20	2	1.62	0.49088	0.99999
GO:0043001	Golgi to plasma membrane protein transpo...	20	2	1.62	0.49088	0.99999
GO:0061512	protein localization to cilium	20	2	1.62	0.49088	0.99999
GO:0071677	positive regulation of mononuclear cell ...	20	2	1.62	0.49088	0.99999
GO:0086004	regulation of cardiac muscle cell contra...	20	2	1.62	0.49088	0.99999
GO:0090303	positive regulation of wound healing	20	2	1.62	0.49088	0.99999
GO:1902475	L-alpha-amino acid transmembrane transpo...	20	2	1.62	0.49088	0.99999
GO:1902807	negative regulation of cell cycle G1/S p...	20	2	1.62	0.49088	0.99999
GO:0002253	activation of immune response	69	6	5.6	0.49224	0.99999
GO:0045137	development of primary sexual characteri...	57	5	4.62	0.49645	0.99999
GO:0042327	positive regulation of phosphorylation	254	21	20.6	0.49726	0.99999
GO:0007517	muscle organ development	94	8	7.62	0.49784	0.99999
GO:0051241	negative regulation of multicellular org...	328	27	26.6	0.49800	0.99999
GO:1903531	negative regulation of secretion by cell	45	4	3.65	0.50153	0.99999
GO:0031647	regulation of protein stability	82	7	6.65	0.50191	0.99999
GO:0050863	regulation of T cell activation	82	7	6.65	0.50191	0.99999
GO:0007160	cell-matrix adhesion	70	6	5.68	0.50661	0.99999
GO:0030183	B cell differentiation	33	3	2.68	0.50805	0.99999
GO:0046916	cellular transition metal ion homeostasi...	33	3	2.68	0.50805	0.99999
GO:0009743	response to carbohydrate	58	5	4.7	0.51222	0.99999
GO:0043583	ear development	58	5	4.7	0.51222	0.99999
GO:1903039	positive regulation of leukocyte cell-ce...	58	5	4.7	0.51222	0.99999
GO:0048738	cardiac muscle tissue development	83	7	6.73	0.51509	0.99999
GO:0000422	autophagy of mitochondrion	21	2	1.7	0.51732	0.99999
GO:0003208	cardiac ventricle morphogenesis	21	2	1.7	0.51732	0.99999
GO:0009166	nucleotide catabolic process	21	2	1.7	0.51732	0.99999
GO:0010761	fibroblast migration	21	2	1.7	0.51732	0.99999
GO:0016445	somatic diversification of immunoglobuli...	21	2	1.7	0.51732	0.99999
GO:0030216	keratinocyte differentiation	21	2	1.7	0.51732	0.99999
GO:0031341	regulation of cell killing	21	2	1.7	0.51732	0.99999
GO:0031497	chromatin assembly	21	2	1.7	0.51732	0.99999
GO:0032623	interleukin-2 production	21	2	1.7	0.51732	0.99999
GO:0033692	cellular polysaccharide biosynthetic pro...	21	2	1.7	0.51732	0.99999
GO:0040014	regulation of multicellular organism gro...	21	2	1.7	0.51732	0.99999
GO:0042446	hormone biosynthetic process	21	2	1.7	0.51732	0.99999
GO:0061726	mitochondrion disassembly	21	2	1.7	0.51732	0.99999
GO:0071622	regulation of granulocyte chemotaxis	21	2	1.7	0.51732	0.99999
GO:1903428	positive regulation of reactive oxygen s...	21	2	1.7	0.51732	0.99999
GO:2000191	regulation of fatty acid transport	21	2	1.7	0.51732	0.99999
GO:0010821	regulation of mitochondrion organization	46	4	3.73	0.51921	0.99999
GO:0034249	negative regulation of cellular amide me...	46	4	3.73	0.51921	0.99999
GO:0071333	cellular response to glucose stimulus	46	4	3.73	0.51921	0.99999
GO:0050920	regulation of chemotaxis	71	6	5.76	0.52083	0.99999
GO:0002764	immune response-regulating signaling pat...	59	5	4.78	0.52778	0.99999
GO:0002768	immune response-regulating cell surface ...	59	5	4.78	0.52778	0.99999
GO:0006403	RNA localization	59	5	4.78	0.52778	0.99999
GO:0032147	activation of protein kinase activity	59	5	4.78	0.52778	0.99999
GO:0070661	leukocyte proliferation	84	7	6.81	0.52814	0.99999
GO:1902105	regulation of leukocyte differentiation	84	7	6.81	0.52814	0.99999
GO:0032874	positive regulation of stress-activated ...	34	3	2.76	0.52859	0.99999
GO:0043255	regulation of carbohydrate biosynthetic ...	34	3	2.76	0.52859	0.99999
GO:0044264	cellular polysaccharide metabolic proces...	34	3	2.76	0.52859	0.99999
GO:0070304	positive regulation of stress-activated ...	34	3	2.76	0.52859	0.99999
GO:0070646	protein modification by small protein re...	34	3	2.76	0.52859	0.99999
GO:0071482	cellular response to light stimulus	34	3	2.76	0.52859	0.99999
GO:2000278	regulation of DNA biosynthetic process	34	3	2.76	0.52859	0.99999
GO:0002521	leukocyte differentiation	159	13	12.89	0.53092	0.99999
GO:0007264	small GTPase mediated signal transductio...	159	13	12.89	0.53092	0.99999
GO:0002250	adaptive immune response	97	8	7.87	0.53455	0.99999
GO:0033044	regulation of chromosome organization	72	6	5.84	0.53489	0.99999
GO:0045088	regulation of innate immune response	47	4	3.81	0.53660	0.99999
GO:0071326	cellular response to monosaccharide stim...	47	4	3.81	0.53660	0.99999
GO:0071331	cellular response to hexose stimulus	47	4	3.81	0.53660	0.99999
GO:0014706	striated muscle tissue development	135	11	10.95	0.54018	0.99999
GO:0001954	positive regulation of cell-matrix adhes...	22	2	1.78	0.54283	0.99999
GO:0002526	acute inflammatory response	22	2	1.78	0.54283	0.99999
GO:0003382	epithelial cell morphogenesis	22	2	1.78	0.54283	0.99999
GO:0016575	histone deacetylation	22	2	1.78	0.54283	0.99999
GO:0031397	negative regulation of protein ubiquitin...	22	2	1.78	0.54283	0.99999
GO:0032387	negative regulation of intracellular tra...	22	2	1.78	0.54283	0.99999
GO:0043507	positive regulation of JUN kinase activi...	22	2	1.78	0.54283	0.99999
GO:0046513	ceramide biosynthetic process	22	2	1.78	0.54283	0.99999
GO:0046580	negative regulation of Ras protein signa...	22	2	1.78	0.54283	0.99999
GO:0051304	chromosome separation	22	2	1.78	0.54283	0.99999
GO:0090559	regulation of membrane permeability	22	2	1.78	0.54283	0.99999
GO:0120254	olefinic compound metabolic process	22	2	1.78	0.54283	0.99999
GO:1903115	regulation of actin filament-based movem...	22	2	1.78	0.54283	0.99999
GO:0007259	receptor signaling pathway via JAK-STAT	35	3	2.84	0.54865	0.99999
GO:0015748	organophosphate ester transport	35	3	2.84	0.54865	0.99999
GO:0030282	bone mineralization	35	3	2.84	0.54865	0.99999
GO:0044272	sulfur compound biosynthetic process	35	3	2.84	0.54865	0.99999
GO:0001894	tissue homeostasis	73	6	5.92	0.54877	0.99999
GO:0045785	positive regulation of cell adhesion	136	11	11.03	0.55040	0.99999
GO:0045860	positive regulation of protein kinase ac...	124	10	10.05	0.55622	0.99999
GO:0098656	anion transmembrane transport	124	10	10.05	0.55622	0.99999
GO:0016311	dephosphorylation	99	8	8.03	0.55846	0.99999
GO:0002685	regulation of leukocyte migration	74	6	6	0.56247	0.99999
GO:0010810	regulation of cell-substrate adhesion	74	6	6	0.56247	0.99999
GO:0002637	regulation of immunoglobulin production	23	2	1.86	0.56739	0.99999
GO:0032233	positive regulation of actin filament bu...	23	2	1.86	0.56739	0.99999
GO:0045453	bone resorption	23	2	1.86	0.56739	0.99999
GO:0045913	positive regulation of carbohydrate meta...	23	2	1.86	0.56739	0.99999
GO:0019751	polyol metabolic process	36	3	2.92	0.56820	0.99999
GO:0051028	mRNA transport	36	3	2.92	0.56820	0.99999
GO:0090263	positive regulation of canonical Wnt sig...	36	3	2.92	0.56820	0.99999
GO:2000045	regulation of G1/S transition of mitotic...	36	3	2.92	0.56820	0.99999
GO:0014065	phosphatidylinositol 3-kinase signaling	49	4	3.97	0.57039	0.99999
GO:0042445	hormone metabolic process	49	4	3.97	0.57039	0.99999
GO:1902107	positive regulation of leukocyte differe...	49	4	3.97	0.57039	0.99999
GO:1903708	positive regulation of hemopoiesis	49	4	3.97	0.57039	0.99999
GO:0010876	lipid localization	138	11	11.19	0.57059	0.99999
GO:0030335	positive regulation of cell migration	201	16	16.3	0.57072	0.99999
GO:0000245	spliceosomal complex assembly	10	1	0.81	0.57109	0.99999
GO:0002448	mast cell mediated immunity	10	1	0.81	0.57109	0.99999
GO:0002693	positive regulation of cellular extravas...	10	1	0.81	0.57109	0.99999
GO:0002701	negative regulation of production of mol...	10	1	0.81	0.57109	0.99999
GO:0002707	negative regulation of lymphocyte mediat...	10	1	0.81	0.57109	0.99999
GO:0002820	negative regulation of adaptive immune r...	10	1	0.81	0.57109	0.99999
GO:0002823	negative regulation of adaptive immune r...	10	1	0.81	0.57109	0.99999
GO:0006122	mitochondrial electron transport, ubiqui...	10	1	0.81	0.57109	0.99999
GO:0006884	cell volume homeostasis	10	1	0.81	0.57109	0.99999
GO:0006925	inflammatory cell apoptotic process	10	1	0.81	0.57109	0.99999
GO:0007062	sister chromatid cohesion	10	1	0.81	0.57109	0.99999
GO:0007618	mating	10	1	0.81	0.57109	0.99999
GO:0008045	motor neuron axon guidance	10	1	0.81	0.57109	0.99999
GO:0008631	intrinsic apoptotic signaling pathway in...	10	1	0.81	0.57109	0.99999
GO:0009409	response to cold	10	1	0.81	0.57109	0.99999
GO:0009593	detection of chemical stimulus	10	1	0.81	0.57109	0.99999
GO:0010543	regulation of platelet activation	10	1	0.81	0.57109	0.99999
GO:0010664	negative regulation of striated muscle c...	10	1	0.81	0.57109	0.99999
GO:0010828	positive regulation of glucose transmemb...	10	1	0.81	0.57109	0.99999
GO:0010829	negative regulation of glucose transmemb...	10	1	0.81	0.57109	0.99999
GO:0010894	negative regulation of steroid biosynthe...	10	1	0.81	0.57109	0.99999
GO:0023058	adaptation of signaling pathway	10	1	0.81	0.57109	0.99999
GO:0030194	positive regulation of blood coagulation	10	1	0.81	0.57109	0.99999
GO:0030878	thyroid gland development	10	1	0.81	0.57109	0.99999
GO:0031279	regulation of cyclase activity	10	1	0.81	0.57109	0.99999
GO:0031294	lymphocyte costimulation	10	1	0.81	0.57109	0.99999
GO:0031365	N-terminal protein amino acid modificati...	10	1	0.81	0.57109	0.99999
GO:0032309	icosanoid secretion	10	1	0.81	0.57109	0.99999
GO:0032770	positive regulation of monooxygenase act...	10	1	0.81	0.57109	0.99999
GO:0033598	mammary gland epithelial cell proliferat...	10	1	0.81	0.57109	0.99999
GO:0034243	regulation of transcription elongation f...	10	1	0.81	0.57109	0.99999
GO:0043303	mast cell degranulation	10	1	0.81	0.57109	0.99999
GO:0045920	negative regulation of exocytosis	10	1	0.81	0.57109	0.99999
GO:0045932	negative regulation of muscle contractio...	10	1	0.81	0.57109	0.99999
GO:0045939	negative regulation of steroid metabolic...	10	1	0.81	0.57109	0.99999
GO:0045987	positive regulation of smooth muscle con...	10	1	0.81	0.57109	0.99999
GO:0046627	negative regulation of insulin receptor ...	10	1	0.81	0.57109	0.99999
GO:0046685	response to arsenic-containing substance	10	1	0.81	0.57109	0.99999
GO:0048536	spleen development	10	1	0.81	0.57109	0.99999
GO:0050850	positive regulation of calcium-mediated ...	10	1	0.81	0.57109	0.99999
GO:0051383	kinetochore organization	10	1	0.81	0.57109	0.99999
GO:0051491	positive regulation of filopodium assemb...	10	1	0.81	0.57109	0.99999
GO:0051784	negative regulation of nuclear division	10	1	0.81	0.57109	0.99999
GO:0061339	establishment or maintenance of monopola...	10	1	0.81	0.57109	0.99999
GO:0072210	metanephric nephron development	10	1	0.81	0.57109	0.99999
GO:0090314	positive regulation of protein targeting...	10	1	0.81	0.57109	0.99999
GO:0097062	dendritic spine maintenance	10	1	0.81	0.57109	0.99999
GO:0097205	renal filtration	10	1	0.81	0.57109	0.99999
GO:0099622	cardiac muscle cell membrane repolarizat...	10	1	0.81	0.57109	0.99999
GO:1900048	positive regulation of hemostasis	10	1	0.81	0.57109	0.99999
GO:1900078	positive regulation of cellular response...	10	1	0.81	0.57109	0.99999
GO:1900120	regulation of receptor binding	10	1	0.81	0.57109	0.99999
GO:1902229	regulation of intrinsic apoptotic signal...	10	1	0.81	0.57109	0.99999
GO:1902235	regulation of endoplasmic reticulum stre...	10	1	0.81	0.57109	0.99999
GO:1905207	regulation of cardiocyte differentiation	10	1	0.81	0.57109	0.99999
GO:0043408	regulation of MAPK cascade	202	16	16.38	0.57904	0.99999
GO:0001678	cellular glucose homeostasis	50	4	4.05	0.58677	0.99999
GO:0007033	vacuole organization	50	4	4.05	0.58677	0.99999
GO:0010811	positive regulation of cell-substrate ad...	50	4	4.05	0.58677	0.99999
GO:0003231	cardiac ventricle development	37	3	3	0.58722	0.99999
GO:0008643	carbohydrate transport	37	3	3	0.58722	0.99999
GO:0007249	I-kappaB kinase/NF-kappaB signaling	63	5	5.11	0.58768	0.99999
GO:0043473	pigmentation	24	2	1.95	0.59098	0.99999
GO:0045123	cellular extravasation	24	2	1.95	0.59098	0.99999
GO:0046632	alpha-beta T cell differentiation	24	2	1.95	0.59098	0.99999
GO:0051058	negative regulation of small GTPase medi...	24	2	1.95	0.59098	0.99999
GO:1902117	positive regulation of organelle assembl...	24	2	1.95	0.59098	0.99999
GO:1903321	negative regulation of protein modificat...	24	2	1.95	0.59098	0.99999
GO:2000060	positive regulation of ubiquitin-depende...	24	2	1.95	0.59098	0.99999
GO:2000243	positive regulation of reproductive proc...	24	2	1.95	0.59098	0.99999
GO:0051052	regulation of DNA metabolic process	102	8	8.27	0.59331	0.99999
GO:0071495	cellular response to endogenous stimulus	355	28	28.79	0.59392	0.99999
GO:0046649	lymphocyte activation	192	15	15.57	0.60110	0.99999
GO:0002449	lymphocyte mediated immunity	64	5	5.19	0.60199	0.99999
GO:0033002	muscle cell proliferation	77	6	6.24	0.60232	0.99999
GO:0071214	cellular response to abiotic stimulus	77	6	6.24	0.60232	0.99999
GO:0104004	cellular response to environmental stimu...	77	6	6.24	0.60232	0.99999
GO:0048839	inner ear development	51	4	4.14	0.60277	0.99999
GO:0050684	regulation of mRNA processing	51	4	4.14	0.60277	0.99999
GO:1903706	regulation of hemopoiesis	103	8	8.35	0.60463	0.99999
GO:2000177	regulation of neural precursor cell prol...	38	3	3.08	0.60570	0.99999
GO:0000132	establishment of mitotic spindle orienta...	11	1	0.89	0.60594	0.99999
GO:0001707	mesoderm formation	11	1	0.89	0.60594	0.99999
GO:0001893	maternal placenta development	11	1	0.89	0.60594	0.99999
GO:0002082	regulation of oxidative phosphorylation	11	1	0.89	0.60594	0.99999
GO:0002704	negative regulation of leukocyte mediate...	11	1	0.89	0.60594	0.99999
GO:0006458	'de novo' protein folding	11	1	0.89	0.60594	0.99999
GO:0010043	response to zinc ion	11	1	0.89	0.60594	0.99999
GO:0010463	mesenchymal cell proliferation	11	1	0.89	0.60594	0.99999
GO:0010517	regulation of phospholipase activity	11	1	0.89	0.60594	0.99999
GO:0010800	positive regulation of peptidyl-threonin...	11	1	0.89	0.60594	0.99999
GO:0010939	regulation of necrotic cell death	11	1	0.89	0.60594	0.99999
GO:0022617	extracellular matrix disassembly	11	1	0.89	0.60594	0.99999
GO:0031112	positive regulation of microtubule polym...	11	1	0.89	0.60594	0.99999
GO:0031116	positive regulation of microtubule polym...	11	1	0.89	0.60594	0.99999
GO:0031146	SCF-dependent proteasomal ubiquitin-depe...	11	1	0.89	0.60594	0.99999
GO:0032509	endosome transport via multivesicular bo...	11	1	0.89	0.60594	0.99999
GO:0033059	cellular pigmentation	11	1	0.89	0.60594	0.99999
GO:0035066	positive regulation of histone acetylati...	11	1	0.89	0.60594	0.99999
GO:0039529	RIG-I signaling pathway	11	1	0.89	0.60594	0.99999
GO:0040001	establishment of mitotic spindle localiz...	11	1	0.89	0.60594	0.99999
GO:0043117	positive regulation of vascular permeabi...	11	1	0.89	0.60594	0.99999
GO:0043276	anoikis	11	1	0.89	0.60594	0.99999
GO:0044062	regulation of excretion	11	1	0.89	0.60594	0.99999
GO:0044848	biological phase	11	1	0.89	0.60594	0.99999
GO:0045671	negative regulation of osteoclast differ...	11	1	0.89	0.60594	0.99999
GO:0045776	negative regulation of blood pressure	11	1	0.89	0.60594	0.99999
GO:0045880	positive regulation of smoothened signal...	11	1	0.89	0.60594	0.99999
GO:0045995	regulation of embryonic development	11	1	0.89	0.60594	0.99999
GO:0048026	positive regulation of mRNA splicing, vi...	11	1	0.89	0.60594	0.99999
GO:0048546	digestive tract morphogenesis	11	1	0.89	0.60594	0.99999
GO:0048799	animal organ maturation	11	1	0.89	0.60594	0.99999
GO:0050775	positive regulation of dendrite morphoge...	11	1	0.89	0.60594	0.99999
GO:0050999	regulation of nitric-oxide synthase acti...	11	1	0.89	0.60594	0.99999
GO:0051084	'de novo' posttranslational protein fold...	11	1	0.89	0.60594	0.99999
GO:0051180	vitamin transport	11	1	0.89	0.60594	0.99999
GO:0051204	protein insertion into mitochondrial mem...	11	1	0.89	0.60594	0.99999
GO:0051294	establishment of spindle orientation	11	1	0.89	0.60594	0.99999
GO:0051894	positive regulation of focal adhesion as...	11	1	0.89	0.60594	0.99999
GO:0060338	regulation of type I interferon-mediated...	11	1	0.89	0.60594	0.99999
GO:0060977	coronary vasculature morphogenesis	11	1	0.89	0.60594	0.99999
GO:0090140	regulation of mitochondrial fission	11	1	0.89	0.60594	0.99999
GO:0090311	regulation of protein deacetylation	11	1	0.89	0.60594	0.99999
GO:0097352	autophagosome maturation	11	1	0.89	0.60594	0.99999
GO:0110110	positive regulation of animal organ morp...	11	1	0.89	0.60594	0.99999
GO:0120178	steroid hormone biosynthetic process	11	1	0.89	0.60594	0.99999
GO:0150117	positive regulation of cell-substrate ju...	11	1	0.89	0.60594	0.99999
GO:1900087	positive regulation of G1/S transition o...	11	1	0.89	0.60594	0.99999
GO:1901532	regulation of hematopoietic progenitor c...	11	1	0.89	0.60594	0.99999
GO:1902116	negative regulation of organelle assembl...	11	1	0.89	0.60594	0.99999
GO:1902745	positive regulation of lamellipodium org...	11	1	0.89	0.60594	0.99999
GO:1902993	positive regulation of amyloid precursor...	11	1	0.89	0.60594	0.99999
GO:1903579	negative regulation of ATP metabolic pro...	11	1	0.89	0.60594	0.99999
GO:1903649	regulation of cytoplasmic transport	11	1	0.89	0.60594	0.99999
GO:1905332	positive regulation of morphogenesis of ...	11	1	0.89	0.60594	0.99999
GO:0001934	positive regulation of protein phosphory...	231	18	18.73	0.60860	0.99999
GO:0060537	muscle tissue development	142	11	11.51	0.60981	0.99999
GO:0042325	regulation of phosphorylation	383	30	31.06	0.61152	0.99999
GO:2000147	positive regulation of cell motility	206	16	16.7	0.61171	0.99999
GO:0000271	polysaccharide biosynthetic process	25	2	2.03	0.61361	0.99999
GO:0006893	Golgi to plasma membrane transport	25	2	2.03	0.61361	0.99999
GO:0008652	cellular amino acid biosynthetic process	25	2	2.03	0.61361	0.99999
GO:0010822	positive regulation of mitochondrion org...	25	2	2.03	0.61361	0.99999
GO:0035050	embryonic heart tube development	25	2	2.03	0.61361	0.99999
GO:0048706	embryonic skeletal system development	25	2	2.03	0.61361	0.99999
GO:0055072	iron ion homeostasis	25	2	2.03	0.61361	0.99999
GO:1903510	mucopolysaccharide metabolic process	25	2	2.03	0.61361	0.99999
GO:2000779	regulation of double-strand break repair	25	2	2.03	0.61361	0.99999
GO:0007015	actin filament organization	168	13	13.62	0.61369	0.99999
GO:0050776	regulation of immune response	168	13	13.62	0.61369	0.99999
GO:0009719	response to endogenous stimulus	396	31	32.11	0.61397	0.99999
GO:0010638	positive regulation of organelle organiz...	181	14	14.68	0.61568	0.99999
GO:0045732	positive regulation of protein catabolic...	65	5	5.27	0.61603	0.99999
GO:0050778	positive regulation of immune response	117	9	9.49	0.61674	0.99999
GO:0000082	G1/S transition of mitotic cell cycle	52	4	4.22	0.61840	0.99999
GO:0009749	response to glucose	52	4	4.22	0.61840	0.99999
GO:2001236	regulation of extrinsic apoptotic signal...	52	4	4.22	0.61840	0.99999
GO:0045597	positive regulation of cell differentiat...	245	19	19.87	0.61841	0.99999
GO:0051270	regulation of cellular component movemen...	359	28	29.11	0.61892	0.99999
GO:0040017	positive regulation of locomotion	207	16	16.78	0.61970	0.99999
GO:0001932	regulation of protein phosphorylation	334	26	27.08	0.62057	0.99999
GO:0005976	polysaccharide metabolic process	39	3	3.16	0.62363	0.99999
GO:0009913	epidermal cell differentiation	39	3	3.16	0.62363	0.99999
GO:0046661	male sex differentiation	39	3	3.16	0.62363	0.99999
GO:0071621	granulocyte chemotaxis	39	3	3.16	0.62363	0.99999
GO:0002703	regulation of leukocyte mediated immunit...	53	4	4.3	0.63364	0.99999
GO:0009746	response to hexose	53	4	4.3	0.63364	0.99999
GO:0034284	response to monosaccharide	53	4	4.3	0.63364	0.99999
GO:0001676	long-chain fatty acid metabolic process	26	2	2.11	0.63527	0.99999
GO:0002708	positive regulation of lymphocyte mediat...	26	2	2.11	0.63527	0.99999
GO:0009791	post-embryonic development	26	2	2.11	0.63527	0.99999
GO:0010827	regulation of glucose transmembrane tran...	26	2	2.11	0.63527	0.99999
GO:0014910	regulation of smooth muscle cell migrati...	26	2	2.11	0.63527	0.99999
GO:0030865	cortical cytoskeleton organization	26	2	2.11	0.63527	0.99999
GO:0034637	cellular carbohydrate biosynthetic proce...	26	2	2.11	0.63527	0.99999
GO:0034754	cellular hormone metabolic process	26	2	2.11	0.63527	0.99999
GO:0042147	retrograde transport, endosome to Golgi	26	2	2.11	0.63527	0.99999
GO:0044106	cellular amine metabolic process	26	2	2.11	0.63527	0.99999
GO:0046579	positive regulation of Ras protein signa...	26	2	2.11	0.63527	0.99999
GO:0050766	positive regulation of phagocytosis	26	2	2.11	0.63527	0.99999
GO:0051057	positive regulation of small GTPase medi...	26	2	2.11	0.63527	0.99999
GO:0051148	negative regulation of muscle cell diffe...	26	2	2.11	0.63527	0.99999
GO:0060976	coronary vasculature development	26	2	2.11	0.63527	0.99999
GO:0071806	protein transmembrane transport	26	2	2.11	0.63527	0.99999
GO:1900024	regulation of substrate adhesion-depende...	26	2	2.11	0.63527	0.99999
GO:1903036	positive regulation of response to wound...	26	2	2.11	0.63527	0.99999
GO:0001775	cell activation	273	21	22.14	0.63662	0.99999
GO:0010562	positive regulation of phosphorus metabo...	273	21	22.14	0.63662	0.99999
GO:0045937	positive regulation of phosphate metabol...	273	21	22.14	0.63662	0.99999
GO:0001658	branching involved in ureteric bud morph...	12	1	0.97	0.63797	0.99999
GO:0001702	gastrulation with mouth forming second	12	1	0.97	0.63797	0.99999
GO:0002279	mast cell activation involved in immune ...	12	1	0.97	0.63797	0.99999
GO:0002711	positive regulation of T cell mediated i...	12	1	0.97	0.63797	0.99999
GO:0006505	GPI anchor metabolic process	12	1	0.97	0.63797	0.99999
GO:0006506	GPI anchor biosynthetic process	12	1	0.97	0.63797	0.99999
GO:0006584	catecholamine metabolic process	12	1	0.97	0.63797	0.99999
GO:0006656	phosphatidylcholine biosynthetic process	12	1	0.97	0.63797	0.99999
GO:0007091	metaphase/anaphase transition of mitotic...	12	1	0.97	0.63797	0.99999
GO:0009067	aspartate family amino acid biosynthetic...	12	1	0.97	0.63797	0.99999
GO:0009712	catechol-containing compound metabolic p...	12	1	0.97	0.63797	0.99999
GO:0010907	positive regulation of glucose metabolic...	12	1	0.97	0.63797	0.99999
GO:0010965	regulation of mitotic sister chromatid s...	12	1	0.97	0.63797	0.99999
GO:0030071	regulation of mitotic metaphase/anaphase...	12	1	0.97	0.63797	0.99999
GO:0032392	DNA geometric change	12	1	0.97	0.63797	0.99999
GO:0032508	DNA duplex unwinding	12	1	0.97	0.63797	0.99999
GO:0032784	regulation of DNA-templated transcriptio...	12	1	0.97	0.63797	0.99999
GO:0033173	calcineurin-NFAT signaling cascade	12	1	0.97	0.63797	0.99999
GO:0034390	smooth muscle cell apoptotic process	12	1	0.97	0.63797	0.99999
GO:0034391	regulation of smooth muscle cell apoptot...	12	1	0.97	0.63797	0.99999
GO:0034405	response to fluid shear stress	12	1	0.97	0.63797	0.99999
GO:0039694	viral RNA genome replication	12	1	0.97	0.63797	0.99999
GO:0042092	type 2 immune response	12	1	0.97	0.63797	0.99999
GO:0043330	response to exogenous dsRNA	12	1	0.97	0.63797	0.99999
GO:0043403	skeletal muscle tissue regeneration	12	1	0.97	0.63797	0.99999
GO:0043616	keratinocyte proliferation	12	1	0.97	0.63797	0.99999
GO:0044060	regulation of endocrine process	12	1	0.97	0.63797	0.99999
GO:0045494	photoreceptor cell maintenance	12	1	0.97	0.63797	0.99999
GO:0046839	phospholipid dephosphorylation	12	1	0.97	0.63797	0.99999
GO:0046854	phosphatidylinositol phosphorylation	12	1	0.97	0.63797	0.99999
GO:0048332	mesoderm morphogenesis	12	1	0.97	0.63797	0.99999
GO:0048384	retinoic acid receptor signaling pathway	12	1	0.97	0.63797	0.99999
GO:0048713	regulation of oligodendrocyte differenti...	12	1	0.97	0.63797	0.99999
GO:0048741	skeletal muscle fiber development	12	1	0.97	0.63797	0.99999
GO:0050685	positive regulation of mRNA processing	12	1	0.97	0.63797	0.99999
GO:0050798	activated T cell proliferation	12	1	0.97	0.63797	0.99999
GO:0050820	positive regulation of coagulation	12	1	0.97	0.63797	0.99999
GO:0051339	regulation of lyase activity	12	1	0.97	0.63797	0.99999
GO:0051438	regulation of ubiquitin-protein transfer...	12	1	0.97	0.63797	0.99999
GO:0060055	angiogenesis involved in wound healing	12	1	0.97	0.63797	0.99999
GO:0060122	inner ear receptor cell stereocilium org...	12	1	0.97	0.63797	0.99999
GO:0060999	positive regulation of dendritic spine d...	12	1	0.97	0.63797	0.99999
GO:0070534	protein K63-linked ubiquitination	12	1	0.97	0.63797	0.99999
GO:0072599	establishment of protein localization to...	12	1	0.97	0.63797	0.99999
GO:0150076	neuroinflammatory response	12	1	0.97	0.63797	0.99999
GO:1900077	negative regulation of cellular response...	12	1	0.97	0.63797	0.99999
GO:1901099	negative regulation of signal transducti...	12	1	0.97	0.63797	0.99999
GO:1902808	positive regulation of cell cycle G1/S p...	12	1	0.97	0.63797	0.99999
GO:2000008	regulation of protein localization to ce...	12	1	0.97	0.63797	0.99999
GO:2000404	regulation of T cell migration	12	1	0.97	0.63797	0.99999
GO:2000758	positive regulation of peptidyl-lysine a...	12	1	0.97	0.63797	0.99999
GO:2001240	negative regulation of extrinsic apoptot...	12	1	0.97	0.63797	0.99999
GO:0001818	negative regulation of cytokine producti...	80	6	6.49	0.64014	0.99999
GO:0002831	regulation of response to biotic stimulu...	80	6	6.49	0.64014	0.99999
GO:0045216	cell-cell junction organization	80	6	6.49	0.64014	0.99999
GO:0019079	viral genome replication	40	3	3.24	0.64099	0.99999
GO:0051101	regulation of DNA binding	40	3	3.24	0.64099	0.99999
GO:0090305	nucleic acid phosphodiester bond hydroly...	40	3	3.24	0.64099	0.99999
GO:0015931	nucleobase-containing compound transport	67	5	5.43	0.64320	0.99999
GO:0031349	positive regulation of defense response	67	5	5.43	0.64320	0.99999
GO:0045766	positive regulation of angiogenesis	67	5	5.43	0.64320	0.99999
GO:0048863	stem cell differentiation	67	5	5.43	0.64320	0.99999
GO:1904018	positive regulation of vasculature devel...	67	5	5.43	0.64320	0.99999
GO:0007519	skeletal muscle tissue development	54	4	4.38	0.64848	0.99999
GO:0035265	organ growth	54	4	4.38	0.64848	0.99999
GO:0006260	DNA replication	94	7	7.62	0.64974	0.99999
GO:0002684	positive regulation of immune system pro...	224	17	18.16	0.65198	0.99999
GO:0019220	regulation of phosphate metabolic proces...	428	33	34.71	0.65252	0.99999
GO:0009308	amine metabolic process	27	2	2.19	0.65596	0.99999
GO:0044344	cellular response to fibroblast growth f...	27	2	2.19	0.65596	0.99999
GO:0050886	endocrine process	27	2	2.19	0.65596	0.99999
GO:0071774	response to fibroblast growth factor	27	2	2.19	0.65596	0.99999
GO:0007548	sex differentiation	68	5	5.51	0.65634	0.99999
GO:0071396	cellular response to lipid	134	10	10.87	0.65661	0.99999
GO:0002761	regulation of myeloid leukocyte differen...	41	3	3.32	0.65778	0.99999
GO:0006626	protein targeting to mitochondrion	41	3	3.32	0.65778	0.99999
GO:0006665	sphingolipid metabolic process	41	3	3.32	0.65778	0.99999
GO:0071356	cellular response to tumor necrosis fact...	41	3	3.32	0.65778	0.99999
GO:1902806	regulation of cell cycle G1/S phase tran...	41	3	3.32	0.65778	0.99999
GO:2000058	regulation of ubiquitin-dependent protei...	41	3	3.32	0.65778	0.99999
GO:2001242	regulation of intrinsic apoptotic signal...	41	3	3.32	0.65778	0.99999
GO:0051174	regulation of phosphorus metabolic proce...	429	33	34.79	0.65802	0.99999
GO:0019221	cytokine-mediated signaling pathway	95	7	7.7	0.66084	0.99999
GO:0090257	regulation of muscle system process	82	6	6.65	0.66413	0.99999
GO:1903037	regulation of leukocyte cell-cell adhesi...	82	6	6.65	0.66413	0.99999
GO:0001774	microglial cell activation	13	1	1.05	0.66740	0.99999
GO:0001960	negative regulation of cytokine-mediated...	13	1	1.05	0.66740	0.99999
GO:0002691	regulation of cellular extravasation	13	1	1.05	0.66740	0.99999
GO:0002931	response to ischemia	13	1	1.05	0.66740	0.99999
GO:0008333	endosome to lysosome transport	13	1	1.05	0.66740	0.99999
GO:0009069	serine family amino acid metabolic proce...	13	1	1.05	0.66740	0.99999
GO:0010661	positive regulation of muscle cell apopt...	13	1	1.05	0.66740	0.99999
GO:0014002	astrocyte development	13	1	1.05	0.66740	0.99999
GO:0014904	myotube cell development	13	1	1.05	0.66740	0.99999
GO:0032369	negative regulation of lipid transport	13	1	1.05	0.66740	0.99999
GO:0032692	negative regulation of interleukin-1 pro...	13	1	1.05	0.66740	0.99999
GO:0032924	activin receptor signaling pathway	13	1	1.05	0.66740	0.99999
GO:0033028	myeloid cell apoptotic process	13	1	1.05	0.66740	0.99999
GO:0033032	regulation of myeloid cell apoptotic pro...	13	1	1.05	0.66740	0.99999
GO:0034508	centromere complex assembly	13	1	1.05	0.66740	0.99999
GO:0034629	cellular protein-containing complex loca...	13	1	1.05	0.66740	0.99999
GO:0039528	cytoplasmic pattern recognition receptor...	13	1	1.05	0.66740	0.99999
GO:0042491	inner ear auditory receptor cell differe...	13	1	1.05	0.66740	0.99999
GO:0043552	positive regulation of phosphatidylinosi...	13	1	1.05	0.66740	0.99999
GO:0044784	metaphase/anaphase transition of cell cy...	13	1	1.05	0.66740	0.99999
GO:0045022	early endosome to late endosome transpor...	13	1	1.05	0.66740	0.99999
GO:0045058	T cell selection	13	1	1.05	0.66740	0.99999
GO:0045823	positive regulation of heart contraction	13	1	1.05	0.66740	0.99999
GO:0048663	neuron fate commitment	13	1	1.05	0.66740	0.99999
GO:0050856	regulation of T cell receptor signaling ...	13	1	1.05	0.66740	0.99999
GO:0060674	placenta blood vessel development	13	1	1.05	0.66740	0.99999
GO:0071260	cellular response to mechanical stimulus	13	1	1.05	0.66740	0.99999
GO:0071985	multivesicular body sorting pathway	13	1	1.05	0.66740	0.99999
GO:0072583	clathrin-dependent endocytosis	13	1	1.05	0.66740	0.99999
GO:0086005	ventricular cardiac muscle cell action p...	13	1	1.05	0.66740	0.99999
GO:0090075	relaxation of muscle	13	1	1.05	0.66740	0.99999
GO:0090151	establishment of protein localization to...	13	1	1.05	0.66740	0.99999
GO:0097028	dendritic cell differentiation	13	1	1.05	0.66740	0.99999
GO:0097720	calcineurin-mediated signaling	13	1	1.05	0.66740	0.99999
GO:0098751	bone cell development	13	1	1.05	0.66740	0.99999
GO:1902099	regulation of metaphase/anaphase transit...	13	1	1.05	0.66740	0.99999
GO:1903524	positive regulation of blood circulation	13	1	1.05	0.66740	0.99999
GO:1903573	negative regulation of response to endop...	13	1	1.05	0.66740	0.99999
GO:2000193	positive regulation of fatty acid transp...	13	1	1.05	0.66740	0.99999
GO:0010506	regulation of autophagy	69	5	5.6	0.66916	0.99999
GO:0071103	DNA conformation change	42	3	3.41	0.67400	0.99999
GO:2001235	positive regulation of apoptotic signali...	42	3	3.41	0.67400	0.99999
GO:0000187	activation of MAPK activity	28	2	2.27	0.67571	0.99999
GO:0001909	leukocyte mediated cytotoxicity	28	2	2.27	0.67571	0.99999
GO:0006323	DNA packaging	28	2	2.27	0.67571	0.99999
GO:0008585	female gonad development	28	2	2.27	0.67571	0.99999
GO:0030203	glycosaminoglycan metabolic process	28	2	2.27	0.67571	0.99999
GO:0043648	dicarboxylic acid metabolic process	28	2	2.27	0.67571	0.99999
GO:0046849	bone remodeling	28	2	2.27	0.67571	0.99999
GO:0006643	membrane lipid metabolic process	56	4	4.54	0.67695	0.99999
GO:0042098	T cell proliferation	56	4	4.54	0.67695	0.99999
GO:0071674	mononuclear cell migration	56	4	4.54	0.67695	0.99999
GO:0043543	protein acylation	70	5	5.68	0.68166	0.99999
GO:0034248	regulation of cellular amide metabolic p...	137	10	11.11	0.68411	0.99999
GO:0001816	cytokine production	216	16	17.51	0.68794	0.99999
GO:0044092	negative regulation of molecular functio...	281	21	22.79	0.68958	0.99999
GO:0006888	endoplasmic reticulum to Golgi vesicle-m...	43	3	3.49	0.68965	0.99999
GO:0007030	Golgi organization	43	3	3.49	0.68965	0.99999
GO:0031214	biomineral tissue development	43	3	3.49	0.68965	0.99999
GO:0046328	regulation of JNK cascade	43	3	3.49	0.68965	0.99999
GO:0046434	organophosphate catabolic process	43	3	3.49	0.68965	0.99999
GO:0046467	membrane lipid biosynthetic process	43	3	3.49	0.68965	0.99999
GO:0044843	cell cycle G1/S phase transition	57	4	4.62	0.69057	0.99999
GO:0050821	protein stabilization	57	4	4.62	0.69057	0.99999
GO:0036293	response to decreased oxygen levels	71	5	5.76	0.69384	0.99999
GO:0001708	cell fate specification	14	1	1.14	0.69445	0.99999
GO:0001913	T cell mediated cytotoxicity	14	1	1.14	0.69445	0.99999
GO:0001990	regulation of systemic arterial blood pr...	14	1	1.14	0.69445	0.99999
GO:0002228	natural killer cell mediated immunity	14	1	1.14	0.69445	0.99999
GO:0006111	regulation of gluconeogenesis	14	1	1.14	0.69445	0.99999
GO:0007588	excretion	14	1	1.14	0.69445	0.99999
GO:0008053	mitochondrial fusion	14	1	1.14	0.69445	0.99999
GO:0010824	regulation of centrosome duplication	14	1	1.14	0.69445	0.99999
GO:0010830	regulation of myotube differentiation	14	1	1.14	0.69445	0.99999
GO:0015804	neutral amino acid transport	14	1	1.14	0.69445	0.99999
GO:0016925	protein sumoylation	14	1	1.14	0.69445	0.99999
GO:0019083	viral transcription	14	1	1.14	0.69445	0.99999
GO:0032892	positive regulation of organic acid tran...	14	1	1.14	0.69445	0.99999
GO:0034198	cellular response to amino acid starvati...	14	1	1.14	0.69445	0.99999
GO:0035025	positive regulation of Rho protein signa...	14	1	1.14	0.69445	0.99999
GO:0035315	hair cell differentiation	14	1	1.14	0.69445	0.99999
GO:0042267	natural killer cell mediated cytotoxicit...	14	1	1.14	0.69445	0.99999
GO:0043331	response to dsRNA	14	1	1.14	0.69445	0.99999
GO:0043627	response to estrogen	14	1	1.14	0.69445	0.99999
GO:0044091	membrane biogenesis	14	1	1.14	0.69445	0.99999
GO:0045777	positive regulation of blood pressure	14	1	1.14	0.69445	0.99999
GO:0045933	positive regulation of muscle contractio...	14	1	1.14	0.69445	0.99999
GO:0046605	regulation of centrosome cycle	14	1	1.14	0.69445	0.99999
GO:0048016	inositol phosphate-mediated signaling	14	1	1.14	0.69445	0.99999
GO:0050974	detection of mechanical stimulus involve...	14	1	1.14	0.69445	0.99999
GO:0051306	mitotic sister chromatid separation	14	1	1.14	0.69445	0.99999
GO:0060761	negative regulation of response to cytok...	14	1	1.14	0.69445	0.99999
GO:0060986	endocrine hormone secretion	14	1	1.14	0.69445	0.99999
GO:0071158	positive regulation of cell cycle arrest	14	1	1.14	0.69445	0.99999
GO:0098901	regulation of cardiac muscle cell action...	14	1	1.14	0.69445	0.99999
GO:0098927	vesicle-mediated transport between endos...	14	1	1.14	0.69445	0.99999
GO:1904376	negative regulation of protein localizat...	14	1	1.14	0.69445	0.99999
GO:1990928	response to amino acid starvation	14	1	1.14	0.69445	0.99999
GO:2000781	positive regulation of double-strand bre...	14	1	1.14	0.69445	0.99999
GO:0003073	regulation of systemic arterial blood pr...	29	2	2.35	0.69453	0.99999
GO:0014909	smooth muscle cell migration	29	2	2.35	0.69453	0.99999
GO:0016064	immunoglobulin mediated immune response	29	2	2.35	0.69453	0.99999
GO:0016241	regulation of macroautophagy	29	2	2.35	0.69453	0.99999
GO:0030326	embryonic limb morphogenesis	29	2	2.35	0.69453	0.99999
GO:0032370	positive regulation of lipid transport	29	2	2.35	0.69453	0.99999
GO:0032649	regulation of interferon-gamma productio...	29	2	2.35	0.69453	0.99999
GO:0034644	cellular response to UV	29	2	2.35	0.69453	0.99999
GO:0035113	embryonic appendage morphogenesis	29	2	2.35	0.69453	0.99999
GO:0038034	signal transduction in absence of ligand	29	2	2.35	0.69453	0.99999
GO:0042476	odontogenesis	29	2	2.35	0.69453	0.99999
GO:0045428	regulation of nitric oxide biosynthetic ...	29	2	2.35	0.69453	0.99999
GO:0046545	development of primary female sexual cha...	29	2	2.35	0.69453	0.99999
GO:0097192	extrinsic apoptotic signaling pathway in...	29	2	2.35	0.69453	0.99999
GO:1901654	response to ketone	29	2	2.35	0.69453	0.99999
GO:1901361	organic cyclic compound catabolic proces...	125	9	10.14	0.69541	0.99999
GO:0001503	ossification	112	8	9.08	0.69868	0.99999
GO:0006914	autophagy	112	8	9.08	0.69868	0.99999
GO:0061919	process utilizing autophagic mechanism	112	8	9.08	0.69868	0.99999
GO:0042110	T cell activation	139	10	11.27	0.70169	0.99999
GO:0007167	enzyme linked receptor protein signaling...	283	21	22.95	0.70214	0.99999
GO:0031396	regulation of protein ubiquitination	58	4	4.7	0.70379	0.99999
GO:0032872	regulation of stress-activated MAPK casc...	58	4	4.7	0.70379	0.99999
GO:0043534	blood vessel endothelial cell migration	58	4	4.7	0.70379	0.99999
GO:0050731	positive regulation of peptidyl-tyrosine...	58	4	4.7	0.70379	0.99999
GO:0070302	regulation of stress-activated protein k...	58	4	4.7	0.70379	0.99999
GO:0009725	response to hormone	179	13	14.51	0.70448	0.99999
GO:0002822	regulation of adaptive immune response b...	44	3	3.57	0.70472	0.99999
GO:0009952	anterior/posterior pattern specification	44	3	3.57	0.70472	0.99999
GO:0048736	appendage development	44	3	3.57	0.70472	0.99999
GO:0060173	limb development	44	3	3.57	0.70472	0.99999
GO:0061041	regulation of wound healing	44	3	3.57	0.70472	0.99999
GO:0110148	biomineralization	44	3	3.57	0.70472	0.99999
GO:0046651	lymphocyte proliferation	72	5	5.84	0.70571	0.99999
GO:0051249	regulation of lymphocyte activation	113	8	9.16	0.70819	0.99999
GO:0060485	mesenchyme development	86	6	6.97	0.70902	0.99999
GO:0071902	positive regulation of protein serine/th...	86	6	6.97	0.70902	0.99999
GO:0000018	regulation of DNA recombination	30	2	2.43	0.71244	0.99999
GO:0019724	B cell mediated immunity	30	2	2.43	0.71244	0.99999
GO:0030148	sphingolipid biosynthetic process	30	2	2.43	0.71244	0.99999
GO:0032609	interferon-gamma production	30	2	2.43	0.71244	0.99999
GO:0042542	response to hydrogen peroxide	30	2	2.43	0.71244	0.99999
GO:0030323	respiratory tube development	59	4	4.78	0.71659	0.99999
GO:0030324	lung development	59	4	4.78	0.71659	0.99999
GO:0032869	cellular response to insulin stimulus	59	4	4.78	0.71659	0.99999
GO:1903050	regulation of proteolysis involved in ce...	59	4	4.78	0.71659	0.99999
GO:0032943	mononuclear cell proliferation	73	5	5.92	0.71724	0.99999
GO:0051251	positive regulation of lymphocyte activa...	73	5	5.92	0.71724	0.99999
GO:1901652	response to peptide	114	8	9.24	0.71751	0.99999
GO:0071478	cellular response to radiation	45	3	3.65	0.71924	0.99999
GO:0001961	positive regulation of cytokine-mediated...	15	1	1.22	0.71930	0.99999
GO:0003170	heart valve development	15	1	1.22	0.71930	0.99999
GO:0007520	myoblast fusion	15	1	1.22	0.71930	0.99999
GO:0009311	oligosaccharide metabolic process	15	1	1.22	0.71930	0.99999
GO:0016202	regulation of striated muscle tissue dev...	15	1	1.22	0.71930	0.99999
GO:0032720	negative regulation of tumor necrosis fa...	15	1	1.22	0.71930	0.99999
GO:0032922	circadian regulation of gene expression	15	1	1.22	0.71930	0.99999
GO:0034113	heterotypic cell-cell adhesion	15	1	1.22	0.71930	0.99999
GO:0035690	cellular response to drug	15	1	1.22	0.71930	0.99999
GO:0035886	vascular associated smooth muscle cell d...	15	1	1.22	0.71930	0.99999
GO:0042398	cellular modified amino acid biosyntheti...	15	1	1.22	0.71930	0.99999
GO:0043551	regulation of phosphatidylinositol 3-kin...	15	1	1.22	0.71930	0.99999
GO:0045471	response to ethanol	15	1	1.22	0.71930	0.99999
GO:0048645	animal organ formation	15	1	1.22	0.71930	0.99999
GO:0048821	erythrocyte development	15	1	1.22	0.71930	0.99999
GO:0051851	modulation by host of symbiont process	15	1	1.22	0.71930	0.99999
GO:0060119	inner ear receptor cell development	15	1	1.22	0.71930	0.99999
GO:0060135	maternal process involved in female preg...	15	1	1.22	0.71930	0.99999
GO:0060612	adipose tissue development	15	1	1.22	0.71930	0.99999
GO:0060675	ureteric bud morphogenesis	15	1	1.22	0.71930	0.99999
GO:0071715	icosanoid transport	15	1	1.22	0.71930	0.99999
GO:0072171	mesonephric tubule morphogenesis	15	1	1.22	0.71930	0.99999
GO:0072337	modified amino acid transport	15	1	1.22	0.71930	0.99999
GO:0090218	positive regulation of lipid kinase acti...	15	1	1.22	0.71930	0.99999
GO:0097237	cellular response to toxic substance	15	1	1.22	0.71930	0.99999
GO:1903051	negative regulation of proteolysis invol...	15	1	1.22	0.71930	0.99999
GO:1903556	negative regulation of tumor necrosis fa...	15	1	1.22	0.71930	0.99999
GO:1903960	negative regulation of anion transmembra...	15	1	1.22	0.71930	0.99999
GO:1903961	positive regulation of anion transmembra...	15	1	1.22	0.71930	0.99999
GO:1904707	positive regulation of vascular associat...	15	1	1.22	0.71930	0.99999
GO:1905818	regulation of chromosome separation	15	1	1.22	0.71930	0.99999
GO:0007265	Ras protein signal transduction	128	9	10.38	0.72216	0.99999
GO:0009967	positive regulation of signal transducti...	403	30	32.68	0.72341	0.99999
GO:0060548	negative regulation of cell death	313	23	25.38	0.72623	0.99999
GO:0030595	leukocyte chemotaxis	74	5	6	0.72846	0.99999
GO:0001959	regulation of cytokine-mediated signalin...	31	2	2.51	0.72946	0.99999
GO:0031123	RNA 3'-end processing	31	2	2.51	0.72946	0.99999
GO:0032091	negative regulation of protein binding	31	2	2.51	0.72946	0.99999
GO:0046660	female sex differentiation	31	2	2.51	0.72946	0.99999
GO:0061515	myeloid cell development	31	2	2.51	0.72946	0.99999
GO:0071346	cellular response to interferon-gamma	31	2	2.51	0.72946	0.99999
GO:0080164	regulation of nitric oxide metabolic pro...	31	2	2.51	0.72946	0.99999
GO:2001237	negative regulation of extrinsic apoptot...	31	2	2.51	0.72946	0.99999
GO:0070372	regulation of ERK1 and ERK2 cascade	88	6	7.14	0.72988	0.99999
GO:0001817	regulation of cytokine production	196	14	15.89	0.73213	0.99999
GO:0009132	nucleoside diphosphate metabolic process	46	3	3.73	0.73319	0.99999
GO:0031056	regulation of histone modification	46	3	3.73	0.73319	0.99999
GO:0055002	striated muscle cell development	46	3	3.73	0.73319	0.99999
GO:1903825	organic acid transmembrane transport	46	3	3.73	0.73319	0.99999
GO:1905039	carboxylic acid transmembrane transport	46	3	3.73	0.73319	0.99999
GO:0016477	cell migration	457	34	37.06	0.73571	0.99999
GO:0045321	leukocyte activation	237	17	19.22	0.74104	0.99999
GO:0045862	positive regulation of proteolysis	103	7	8.35	0.74170	0.99999
GO:0001756	somitogenesis	16	1	1.3	0.74214	0.99999
GO:0002548	monocyte chemotaxis	16	1	1.3	0.74214	0.99999
GO:0006024	glycosaminoglycan biosynthetic process	16	1	1.3	0.74214	0.99999
GO:0006303	double-strand break repair via nonhomolo...	16	1	1.3	0.74214	0.99999
GO:0006890	retrograde vesicle-mediated transport, G...	16	1	1.3	0.74214	0.99999
GO:0030219	megakaryocyte differentiation	16	1	1.3	0.74214	0.99999
GO:0030317	flagellated sperm motility	16	1	1.3	0.74214	0.99999
GO:0031638	zymogen activation	16	1	1.3	0.74214	0.99999
GO:0032768	regulation of monooxygenase activity	16	1	1.3	0.74214	0.99999
GO:0033045	regulation of sister chromatid segregati...	16	1	1.3	0.74214	0.99999
GO:0043966	histone H3 acetylation	16	1	1.3	0.74214	0.99999
GO:0044319	wound healing, spreading of cells	16	1	1.3	0.74214	0.99999
GO:0048599	oocyte development	16	1	1.3	0.74214	0.99999
GO:0048634	regulation of muscle organ development	16	1	1.3	0.74214	0.99999
GO:0050873	brown fat cell differentiation	16	1	1.3	0.74214	0.99999
GO:0050918	positive chemotaxis	16	1	1.3	0.74214	0.99999
GO:0050922	negative regulation of chemotaxis	16	1	1.3	0.74214	0.99999
GO:0050994	regulation of lipid catabolic process	16	1	1.3	0.74214	0.99999
GO:0051155	positive regulation of striated muscle c...	16	1	1.3	0.74214	0.99999
GO:0055010	ventricular cardiac muscle tissue morpho...	16	1	1.3	0.74214	0.99999
GO:0060337	type I interferon signaling pathway	16	1	1.3	0.74214	0.99999
GO:0061077	chaperone-mediated protein folding	16	1	1.3	0.74214	0.99999
GO:0062208	positive regulation of pattern recogniti...	16	1	1.3	0.74214	0.99999
GO:0070265	necrotic cell death	16	1	1.3	0.74214	0.99999
GO:0070849	response to epidermal growth factor	16	1	1.3	0.74214	0.99999
GO:0071357	cellular response to type I interferon	16	1	1.3	0.74214	0.99999
GO:0072078	nephron tubule morphogenesis	16	1	1.3	0.74214	0.99999
GO:0090317	negative regulation of intracellular pro...	16	1	1.3	0.74214	0.99999
GO:0090504	epiboly	16	1	1.3	0.74214	0.99999
GO:0090505	epiboly involved in wound healing	16	1	1.3	0.74214	0.99999
GO:0097722	sperm motility	16	1	1.3	0.74214	0.99999
GO:0098754	detoxification	16	1	1.3	0.74214	0.99999
GO:1901861	regulation of muscle tissue development	16	1	1.3	0.74214	0.99999
GO:1901985	positive regulation of protein acetylati...	16	1	1.3	0.74214	0.99999
GO:1905953	negative regulation of lipid localizatio...	16	1	1.3	0.74214	0.99999
GO:0051704	multi-organism process	224	16	18.16	0.74233	0.99999
GO:0010648	negative regulation of cell communicatio...	394	29	31.95	0.74309	0.99999
GO:0065003	protein-containing complex assembly	459	34	37.22	0.74504	0.99999
GO:0002456	T cell mediated immunity	32	2	2.59	0.74562	0.99999
GO:0009266	response to temperature stimulus	47	3	3.81	0.74660	0.99999
GO:0034612	response to tumor necrosis factor	47	3	3.81	0.74660	0.99999
GO:0042742	defense response to bacterium	47	3	3.81	0.74660	0.99999
GO:0071222	cellular response to lipopolysaccharide	47	3	3.81	0.74660	0.99999
GO:0023057	negative regulation of signaling	395	29	32.03	0.74802	0.99999
GO:0043086	negative regulation of catalytic activit...	185	13	15	0.74812	0.99999
GO:0035051	cardiocyte differentiation	62	4	5.03	0.75254	0.99999
GO:0045637	regulation of myeloid cell differentiati...	62	4	5.03	0.75254	0.99999
GO:0051054	positive regulation of DNA metabolic pro...	62	4	5.03	0.75254	0.99999
GO:2001020	regulation of response to DNA damage sti...	62	4	5.03	0.75254	0.99999
GO:0044262	cellular carbohydrate metabolic process	91	6	7.38	0.75915	0.99999
GO:1901653	cellular response to peptide	91	6	7.38	0.75915	0.99999
GO:0002285	lymphocyte activation involved in immune...	48	3	3.89	0.75946	0.99999
GO:0002819	regulation of adaptive immune response	48	3	3.89	0.75946	0.99999
GO:0010675	regulation of cellular carbohydrate meta...	48	3	3.89	0.75946	0.99999
GO:0032368	regulation of lipid transport	48	3	3.89	0.75946	0.99999
GO:1901991	negative regulation of mitotic cell cycl...	48	3	3.89	0.75946	0.99999
GO:2001252	positive regulation of chromosome organi...	48	3	3.89	0.75946	0.99999
GO:0048562	embryonic organ morphogenesis	77	5	6.24	0.76017	0.99999
GO:0002705	positive regulation of leukocyte mediate...	33	2	2.68	0.76095	0.99999
GO:0006809	nitric oxide biosynthetic process	33	2	2.68	0.76095	0.99999
GO:0008203	cholesterol metabolic process	33	2	2.68	0.76095	0.99999
GO:0032760	positive regulation of tumor necrosis fa...	33	2	2.68	0.76095	0.99999
GO:0042632	cholesterol homeostasis	33	2	2.68	0.76095	0.99999
GO:0045638	negative regulation of myeloid cell diff...	33	2	2.68	0.76095	0.99999
GO:0051153	regulation of striated muscle cell diffe...	33	2	2.68	0.76095	0.99999
GO:0055092	sterol homeostasis	33	2	2.68	0.76095	0.99999
GO:0070665	positive regulation of leukocyte prolife...	33	2	2.68	0.76095	0.99999
GO:1903008	organelle disassembly	33	2	2.68	0.76095	0.99999
GO:1903052	positive regulation of proteolysis invol...	33	2	2.68	0.76095	0.99999
GO:2001022	positive regulation of response to DNA d...	33	2	2.68	0.76095	0.99999
GO:0003044	regulation of systemic arterial blood pr...	17	1	1.38	0.76312	0.99999
GO:0006509	membrane protein ectodomain proteolysis	17	1	1.38	0.76312	0.99999
GO:0007131	reciprocal meiotic recombination	17	1	1.38	0.76312	0.99999
GO:0009994	oocyte differentiation	17	1	1.38	0.76312	0.99999
GO:0030101	natural killer cell activation	17	1	1.38	0.76312	0.99999
GO:0035825	homologous recombination	17	1	1.38	0.76312	0.99999
GO:0045740	positive regulation of DNA replication	17	1	1.38	0.76312	0.99999
GO:0048286	lung alveolus development	17	1	1.38	0.76312	0.99999
GO:0050982	detection of mechanical stimulus	17	1	1.38	0.76312	0.99999
GO:0051310	metaphase plate congression	17	1	1.38	0.76312	0.99999
GO:0061053	somite development	17	1	1.38	0.76312	0.99999
GO:0070936	protein K48-linked ubiquitination	17	1	1.38	0.76312	0.99999
GO:0140527	reciprocal homologous recombination	17	1	1.38	0.76312	0.99999
GO:1902041	regulation of extrinsic apoptotic signal...	17	1	1.38	0.76312	0.99999
GO:0048870	cell motility	489	36	39.65	0.76373	0.99999
GO:0051674	localization of cell	489	36	39.65	0.76373	0.99999
GO:0042060	wound healing	120	8	9.73	0.76923	0.99999
GO:0031032	actomyosin structure organization	78	5	6.32	0.77011	0.99999
GO:0070482	response to oxygen levels	78	5	6.32	0.77011	0.99999
GO:0072655	establishment of protein localization to...	49	3	3.97	0.77179	0.99999
GO:0097530	granulocyte migration	49	3	3.97	0.77179	0.99999
GO:0014812	muscle cell migration	34	2	2.76	0.77547	0.99999
GO:0016125	sterol metabolic process	34	2	2.76	0.77547	0.99999
GO:0042177	negative regulation of protein catabolic...	34	2	2.76	0.77547	0.99999
GO:0051145	smooth muscle cell differentiation	34	2	2.76	0.77547	0.99999
GO:0120162	positive regulation of cold-induced ther...	34	2	2.76	0.77547	0.99999
GO:1903557	positive regulation of tumor necrosis fa...	34	2	2.76	0.77547	0.99999
GO:0016055	Wnt signaling pathway	121	8	9.81	0.77715	0.99999
GO:0044782	cilium organization	93	6	7.54	0.77734	0.99999
GO:0097529	myeloid leukocyte migration	79	5	6.41	0.77972	0.99999
GO:0048646	anatomical structure formation involved ...	389	28	31.54	0.78119	0.99999
GO:0000381	regulation of alternative mRNA splicing,...	18	1	1.46	0.78240	0.99999
GO:0001541	ovarian follicle development	18	1	1.46	0.78240	0.99999
GO:0001704	formation of primary germ layer	18	1	1.46	0.78240	0.99999
GO:0002762	negative regulation of myeloid leukocyte...	18	1	1.46	0.78240	0.99999
GO:0003229	ventricular cardiac muscle tissue develo...	18	1	1.46	0.78240	0.99999
GO:0006879	cellular iron ion homeostasis	18	1	1.46	0.78240	0.99999
GO:0010507	negative regulation of autophagy	18	1	1.46	0.78240	0.99999
GO:0015909	long-chain fatty acid transport	18	1	1.46	0.78240	0.99999
GO:0019080	viral gene expression	18	1	1.46	0.78240	0.99999
GO:0032418	lysosome localization	18	1	1.46	0.78240	0.99999
GO:0034502	protein localization to chromosome	18	1	1.46	0.78240	0.99999
GO:0034605	cellular response to heat	18	1	1.46	0.78240	0.99999
GO:0042102	positive regulation of T cell proliferat...	18	1	1.46	0.78240	0.99999
GO:0042246	tissue regeneration	18	1	1.46	0.78240	0.99999
GO:0042475	odontogenesis of dentin-containing tooth	18	1	1.46	0.78240	0.99999
GO:0043030	regulation of macrophage activation	18	1	1.46	0.78240	0.99999
GO:0045010	actin nucleation	18	1	1.46	0.78240	0.99999
GO:0045576	mast cell activation	18	1	1.46	0.78240	0.99999
GO:0046626	regulation of insulin receptor signaling...	18	1	1.46	0.78240	0.99999
GO:0050000	chromosome localization	18	1	1.46	0.78240	0.99999
GO:0051205	protein insertion into membrane	18	1	1.46	0.78240	0.99999
GO:0051303	establishment of chromosome localization	18	1	1.46	0.78240	0.99999
GO:0051496	positive regulation of stress fiber asse...	18	1	1.46	0.78240	0.99999
GO:0051983	regulation of chromosome segregation	18	1	1.46	0.78240	0.99999
GO:0060113	inner ear receptor cell differentiation	18	1	1.46	0.78240	0.99999
GO:0072028	nephron morphogenesis	18	1	1.46	0.78240	0.99999
GO:0072088	nephron epithelium morphogenesis	18	1	1.46	0.78240	0.99999
GO:0072678	T cell migration	18	1	1.46	0.78240	0.99999
GO:0003205	cardiac chamber development	50	3	4.05	0.78360	0.99999
GO:0006611	protein export from nucleus	50	3	4.05	0.78360	0.99999
GO:0071219	cellular response to molecule of bacteri...	50	3	4.05	0.78360	0.99999
GO:0051271	negative regulation of cellular componen...	108	7	8.76	0.78486	0.99999
GO:0198738	cell-cell signaling by wnt	122	8	9.89	0.78487	0.99999
GO:0032868	response to insulin	65	4	5.27	0.78489	0.99999
GO:0006066	alcohol metabolic process	94	6	7.62	0.78604	0.99999
GO:0016032	viral process	94	6	7.62	0.78604	0.99999
GO:0060326	cell chemotaxis	94	6	7.62	0.78604	0.99999
GO:0033993	response to lipid	191	13	15.49	0.78731	0.99999
GO:0002377	immunoglobulin production	35	2	2.84	0.78922	0.99999
GO:0003341	cilium movement	35	2	2.84	0.78922	0.99999
GO:0009566	fertilization	35	2	2.84	0.78922	0.99999
GO:0033138	positive regulation of peptidyl-serine p...	35	2	2.84	0.78922	0.99999
GO:0045833	negative regulation of lipid metabolic p...	35	2	2.84	0.78922	0.99999
GO:0051897	positive regulation of protein kinase B ...	35	2	2.84	0.78922	0.99999
GO:0045765	regulation of angiogenesis	109	7	8.84	0.79281	0.99999
GO:0010942	positive regulation of cell death	192	13	15.57	0.79340	0.99999
GO:0032680	regulation of tumor necrosis factor prod...	51	3	4.14	0.79490	0.99999
GO:0046474	glycerophospholipid biosynthetic process	51	3	4.14	0.79490	0.99999
GO:0051168	nuclear export	51	3	4.14	0.79490	0.99999
GO:0051216	cartilage development	51	3	4.14	0.79490	0.99999
GO:1901988	negative regulation of cell cycle phase ...	51	3	4.14	0.79490	0.99999
GO:0031401	positive regulation of protein modificat...	287	20	23.27	0.79805	0.99999
GO:0032870	cellular response to hormone stimulus	138	9	11.19	0.79981	0.99999
GO:0002709	regulation of T cell mediated immunity	19	1	1.54	0.80011	0.99999
GO:0006661	phosphatidylinositol biosynthetic proces...	19	1	1.54	0.80011	0.99999
GO:0007007	inner mitochondrial membrane organizatio...	19	1	1.54	0.80011	0.99999
GO:0009066	aspartate family amino acid metabolic pr...	19	1	1.54	0.80011	0.99999
GO:0033120	positive regulation of RNA splicing	19	1	1.54	0.80011	0.99999
GO:0034308	primary alcohol metabolic process	19	1	1.54	0.80011	0.99999
GO:0034340	response to type I interferon	19	1	1.54	0.80011	0.99999
GO:0042100	B cell proliferation	19	1	1.54	0.80011	0.99999
GO:0042181	ketone biosynthetic process	19	1	1.54	0.80011	0.99999
GO:0043299	leukocyte degranulation	19	1	1.54	0.80011	0.99999
GO:0044743	protein transmembrane import into intrac...	19	1	1.54	0.80011	0.99999
GO:0045071	negative regulation of viral genome repl...	19	1	1.54	0.80011	0.99999
GO:0045661	regulation of myoblast differentiation	19	1	1.54	0.80011	0.99999
GO:0045824	negative regulation of innate immune res...	19	1	1.54	0.80011	0.99999
GO:0051384	response to glucocorticoid	19	1	1.54	0.80011	0.99999
GO:0060294	cilium movement involved in cell motilit...	19	1	1.54	0.80011	0.99999
GO:0060711	labyrinthine layer development	19	1	1.54	0.80011	0.99999
GO:0060760	positive regulation of response to cytok...	19	1	1.54	0.80011	0.99999
GO:0070059	intrinsic apoptotic signaling pathway in...	19	1	1.54	0.80011	0.99999
GO:0072348	sulfur compound transport	19	1	1.54	0.80011	0.99999
GO:0072527	pyrimidine-containing compound metabolic...	19	1	1.54	0.80011	0.99999
GO:1903363	negative regulation of cellular protein ...	19	1	1.54	0.80011	0.99999
GO:2000677	regulation of transcription regulatory r...	19	1	1.54	0.80011	0.99999
GO:0040013	negative regulation of locomotion	110	7	8.92	0.80054	0.99999
GO:0010941	regulation of cell death	485	35	39.33	0.80058	0.99999
GO:0001892	embryonic placenta development	36	2	2.92	0.80222	0.99999
GO:0006165	nucleoside diphosphate phosphorylation	36	2	2.92	0.80222	0.99999
GO:0031398	positive regulation of protein ubiquitin...	36	2	2.92	0.80222	0.99999
GO:0035107	appendage morphogenesis	36	2	2.92	0.80222	0.99999
GO:0035108	limb morphogenesis	36	2	2.92	0.80222	0.99999
GO:0046209	nitric oxide metabolic process	36	2	2.92	0.80222	0.99999
GO:0046631	alpha-beta T cell activation	36	2	2.92	0.80222	0.99999
GO:0048661	positive regulation of smooth muscle cel...	36	2	2.92	0.80222	0.99999
GO:0050764	regulation of phagocytosis	36	2	2.92	0.80222	0.99999
GO:0050864	regulation of B cell activation	36	2	2.92	0.80222	0.99999
GO:0060759	regulation of response to cytokine stimu...	36	2	2.92	0.80222	0.99999
