## Supplementary file 5 for "Inter-tissue convergence of gene expression during ageing suggests age-related loss of tissue and cellular identity" (part 3 of 3)

### Sheet: cl13 (continued)
GO.ID	Term	Annotated	Significant	Expected	classicFisher	BH
GO:2000379	positive regulation of reactive oxygen s...	36	2	2.92	0.80222	0.99999
GO:0030111	regulation of Wnt signaling pathway	96	6	7.78	0.80266	0.99999
GO:0002366	leukocyte activation involved in immune ...	67	4	5.43	0.80452	0.99999
GO:0008544	epidermis development	67	4	5.43	0.80452	0.99999
GO:0060541	respiratory system development	67	4	5.43	0.80452	0.99999
GO:0016331	morphogenesis of embryonic epithelium	52	3	4.22	0.80571	0.99999
GO:0070585	protein localization to mitochondrion	52	3	4.22	0.80571	0.99999
GO:0071216	cellular response to biotic stimulus	52	3	4.22	0.80571	0.99999
GO:1903555	regulation of tumor necrosis factor supe...	52	3	4.22	0.80571	0.99999
GO:0002064	epithelial cell development	82	5	6.65	0.80672	0.99999
GO:0120031	plasma membrane bounded cell projection ...	153	10	12.41	0.80704	0.99999
GO:1901342	regulation of vasculature development	111	7	9	0.80805	0.99999
GO:2001233	regulation of apoptotic signaling pathwa...	111	7	9	0.80805	0.99999
GO:0051222	positive regulation of protein transport	97	6	7.87	0.81059	0.99999
GO:0045892	negative regulation of transcription, DN...	303	21	24.57	0.81080	0.99999
GO:0098813	nuclear chromosome segregation	68	4	5.51	0.81379	0.99999
GO:0006282	regulation of DNA repair	37	2	3	0.81450	0.99999
GO:0006338	chromatin remodeling	37	2	3	0.81450	0.99999
GO:0007292	female gamete generation	37	2	3	0.81450	0.99999
GO:0014902	myotube differentiation	37	2	3	0.81450	0.99999
GO:0046939	nucleotide phosphorylation	37	2	3	0.81450	0.99999
GO:0050777	negative regulation of immune response	37	2	3	0.81450	0.99999
GO:1903959	regulation of anion transmembrane transp...	37	2	3	0.81450	0.99999
GO:2001057	reactive nitrogen species metabolic proc...	37	2	3	0.81450	0.99999
GO:0007162	negative regulation of cell adhesion	83	5	6.73	0.81512	0.99999
GO:1902679	negative regulation of RNA biosynthetic ...	304	21	24.65	0.81540	0.99999
GO:1903507	negative regulation of nucleic acid-temp...	304	21	24.65	0.81540	0.99999
GO:0032640	tumor necrosis factor production	53	3	4.3	0.81603	0.99999
GO:0071897	DNA biosynthetic process	53	3	4.3	0.81603	0.99999
GO:1902275	regulation of chromatin organization	53	3	4.3	0.81603	0.99999
GO:0000266	mitochondrial fission	20	1	1.62	0.81639	0.99999
GO:0000380	alternative mRNA splicing, via spliceoso...	20	1	1.62	0.81639	0.99999
GO:0001539	cilium or flagellum-dependent cell motil...	20	1	1.62	0.81639	0.99999
GO:0001825	blastocyst formation	20	1	1.62	0.81639	0.99999
GO:0002753	cytoplasmic pattern recognition receptor...	20	1	1.62	0.81639	0.99999
GO:0002763	positive regulation of myeloid leukocyte...	20	1	1.62	0.81639	0.99999
GO:0003143	embryonic heart tube morphogenesis	20	1	1.62	0.81639	0.99999
GO:0006081	cellular aldehyde metabolic process	20	1	1.62	0.81639	0.99999
GO:0009064	glutamine family amino acid metabolic pr...	20	1	1.62	0.81639	0.99999
GO:0031960	response to corticosteroid	20	1	1.62	0.81639	0.99999
GO:0032465	regulation of cytokinesis	20	1	1.62	0.81639	0.99999
GO:0033143	regulation of intracellular steroid horm...	20	1	1.62	0.81639	0.99999
GO:0035065	regulation of histone acetylation	20	1	1.62	0.81639	0.99999
GO:0043407	negative regulation of MAP kinase activi...	20	1	1.62	0.81639	0.99999
GO:0043550	regulation of lipid kinase activity	20	1	1.62	0.81639	0.99999
GO:0050830	defense response to Gram-positive bacter...	20	1	1.62	0.81639	0.99999
GO:0051353	positive regulation of oxidoreductase ac...	20	1	1.62	0.81639	0.99999
GO:0051865	protein autoubiquitination	20	1	1.62	0.81639	0.99999
GO:0055008	cardiac muscle tissue morphogenesis	20	1	1.62	0.81639	0.99999
GO:0060285	cilium-dependent cell motility	20	1	1.62	0.81639	0.99999
GO:0061035	regulation of cartilage development	20	1	1.62	0.81639	0.99999
GO:0070301	cellular response to hydrogen peroxide	20	1	1.62	0.81639	0.99999
GO:1903053	regulation of extracellular matrix organ...	20	1	1.62	0.81639	0.99999
GO:1905330	regulation of morphogenesis of an epithe...	20	1	1.62	0.81639	0.99999
GO:0007159	leukocyte cell-cell adhesion	98	6	7.95	0.81827	0.99999
GO:0009617	response to bacterium	141	9	11.43	0.81967	0.99999
GO:0043065	positive regulation of apoptotic process	169	11	13.7	0.81997	0.99999
GO:0001666	response to hypoxia	69	4	5.6	0.82269	0.99999
GO:0002263	cell activation involved in immune respo...	69	4	5.6	0.82269	0.99999
GO:1903320	regulation of protein modification by sm...	69	4	5.6	0.82269	0.99999
GO:1903362	regulation of cellular protein catabolic...	69	4	5.6	0.82269	0.99999
GO:2001234	negative regulation of apoptotic signali...	69	4	5.6	0.82269	0.99999
GO:0000122	negative regulation of transcription by ...	225	15	18.24	0.82508	0.99999
GO:0007043	cell-cell junction assembly	54	3	4.38	0.82589	0.99999
GO:0051896	regulation of protein kinase B signaling	54	3	4.38	0.82589	0.99999
GO:0071706	tumor necrosis factor superfamily cytoki...	54	3	4.38	0.82589	0.99999
GO:0003206	cardiac chamber morphogenesis	38	2	3.08	0.82610	0.99999
GO:0006275	regulation of DNA replication	38	2	3.08	0.82610	0.99999
GO:0006694	steroid biosynthetic process	38	2	3.08	0.82610	0.99999
GO:0007369	gastrulation	38	2	3.08	0.82610	0.99999
GO:0014066	regulation of phosphatidylinositol 3-kin...	38	2	3.08	0.82610	0.99999
GO:0046488	phosphatidylinositol metabolic process	38	2	3.08	0.82610	0.99999
GO:1902652	secondary alcohol metabolic process	38	2	3.08	0.82610	0.99999
GO:2000027	regulation of animal organ morphogenesis	38	2	3.08	0.82610	0.99999
GO:0044283	small molecule biosynthetic process	198	13	16.06	0.82736	0.99999
GO:0030334	regulation of cell migration	307	21	24.89	0.82872	0.99999
GO:0031589	cell-substrate adhesion	114	7	9.24	0.82928	0.99999
GO:0002443	leukocyte mediated immunity	85	5	6.89	0.83103	0.99999
GO:1903311	regulation of mRNA metabolic process	85	5	6.89	0.83103	0.99999
GO:0034622	cellular protein-containing complex asse...	321	22	26.03	0.83119	0.99999
GO:0002573	myeloid leukocyte differentiation	70	4	5.68	0.83123	0.99999
GO:0010948	negative regulation of cell cycle proces...	70	4	5.68	0.83123	0.99999
GO:0030258	lipid modification	70	4	5.68	0.83123	0.99999
GO:0043588	skin development	70	4	5.68	0.83123	0.99999
GO:0006099	tricarboxylic acid cycle	21	1	1.7	0.83134	0.99999
GO:0006289	nucleotide-excision repair	21	1	1.7	0.83134	0.99999
GO:0006487	protein N-linked glycosylation	21	1	1.7	0.83134	0.99999
GO:0008543	fibroblast growth factor receptor signal...	21	1	1.7	0.83134	0.99999
GO:0031060	regulation of histone methylation	21	1	1.7	0.83134	0.99999
GO:0034401	chromatin organization involved in regul...	21	1	1.7	0.83134	0.99999
GO:0046323	glucose import	21	1	1.7	0.83134	0.99999
GO:0051055	negative regulation of lipid biosyntheti...	21	1	1.7	0.83134	0.99999
GO:0051289	protein homotetramerization	21	1	1.7	0.83134	0.99999
GO:0051781	positive regulation of cell division	21	1	1.7	0.83134	0.99999
GO:0060324	face development	21	1	1.7	0.83134	0.99999
GO:0060425	lung morphogenesis	21	1	1.7	0.83134	0.99999
GO:0061045	negative regulation of wound healing	21	1	1.7	0.83134	0.99999
GO:0061180	mammary gland epithelium development	21	1	1.7	0.83134	0.99999
GO:0061912	selective autophagy	21	1	1.7	0.83134	0.99999
GO:0071347	cellular response to interleukin-1	21	1	1.7	0.83134	0.99999
GO:2000736	regulation of stem cell differentiation	21	1	1.7	0.83134	0.99999
GO:2000756	regulation of peptidyl-lysine acetylatio...	21	1	1.7	0.83134	0.99999
GO:0030031	cell projection assembly	157	10	12.73	0.83142	0.99999
GO:1904951	positive regulation of establishment of ...	100	6	8.11	0.83290	0.99999
GO:0048545	response to steroid hormone	55	3	4.46	0.83529	0.99999
GO:0043068	positive regulation of programmed cell d...	172	11	13.95	0.83689	0.99999
GO:0034446	substrate adhesion-dependent cell spread...	39	2	3.16	0.83705	0.99999
GO:0048024	regulation of mRNA splicing, via spliceo...	39	2	3.16	0.83705	0.99999
GO:0050728	negative regulation of inflammatory resp...	39	2	3.16	0.83705	0.99999
GO:0031347	regulation of defense response	158	10	12.81	0.83714	0.99999
GO:0050865	regulation of cell activation	158	10	12.81	0.83714	0.99999
GO:0009968	negative regulation of signal transducti...	363	25	29.43	0.83863	0.99999
GO:2000145	regulation of cell motility	323	22	26.19	0.83944	0.99999
GO:0048762	mesenchymal cell differentiation	71	4	5.76	0.83944	0.99999
GO:0071375	cellular response to peptide hormone sti...	71	4	5.76	0.83944	0.99999
GO:2000146	negative regulation of cell motility	101	6	8.19	0.83985	0.99999
GO:0002694	regulation of leukocyte activation	145	9	11.76	0.84378	0.99999
GO:0010950	positive regulation of endopeptidase act...	56	3	4.54	0.84425	0.99999
GO:0045165	cell fate commitment	56	3	4.54	0.84425	0.99999
GO:1901605	alpha-amino acid metabolic process	56	3	4.54	0.84425	0.99999
GO:0000768	syncytium formation by plasma membrane f...	22	1	1.78	0.84508	0.99999
GO:0006094	gluconeogenesis	22	1	1.78	0.84508	0.99999
GO:0006749	glutathione metabolic process	22	1	1.78	0.84508	0.99999
GO:0006949	syncytium formation	22	1	1.78	0.84508	0.99999
GO:0007338	single fertilization	22	1	1.78	0.84508	0.99999
GO:0007492	endoderm development	22	1	1.78	0.84508	0.99999
GO:0042130	negative regulation of T cell proliferat...	22	1	1.78	0.84508	0.99999
GO:0043967	histone H4 acetylation	22	1	1.78	0.84508	0.99999
GO:0045670	regulation of osteoclast differentiation	22	1	1.78	0.84508	0.99999
GO:0051298	centrosome duplication	22	1	1.78	0.84508	0.99999
GO:0051702	biological process involved in interacti...	22	1	1.78	0.84508	0.99999
GO:0051817	modulation of process of other organism ...	22	1	1.78	0.84508	0.99999
GO:0060415	muscle tissue morphogenesis	22	1	1.78	0.84508	0.99999
GO:0061333	renal tubule morphogenesis	22	1	1.78	0.84508	0.99999
GO:0072080	nephron tubule development	22	1	1.78	0.84508	0.99999
GO:0140253	cell-cell fusion	22	1	1.78	0.84508	0.99999
GO:1901655	cellular response to ketone	22	1	1.78	0.84508	0.99999
GO:1905897	regulation of response to endoplasmic re...	22	1	1.78	0.84508	0.99999
GO:2001238	positive regulation of extrinsic apoptot...	22	1	1.78	0.84508	0.99999
GO:0051346	negative regulation of hydrolase activit...	102	6	8.27	0.84656	0.99999
GO:0002460	adaptive immune response based on somati...	72	4	5.84	0.84730	0.99999
GO:0006090	pyruvate metabolic process	40	2	3.24	0.84737	0.99999
GO:0051302	regulation of cell division	40	2	3.24	0.84737	0.99999
GO:0072073	kidney epithelium development	40	2	3.24	0.84737	0.99999
GO:1903364	positive regulation of cellular protein ...	40	2	3.24	0.84737	0.99999
GO:0019439	aromatic compound catabolic process	117	7	9.49	0.84862	0.99999
GO:0001525	angiogenesis	217	14	17.6	0.85275	0.99999
GO:0061061	muscle structure development	217	14	17.6	0.85275	0.99999
GO:0006109	regulation of carbohydrate metabolic pro...	57	3	4.62	0.85279	0.99999
GO:0010952	positive regulation of peptidase activit...	57	3	4.62	0.85279	0.99999
GO:0002696	positive regulation of leukocyte activat...	88	5	7.14	0.85280	0.99999
GO:0001667	ameboidal-type cell migration	161	10	13.05	0.85339	0.99999
GO:0016525	negative regulation of angiogenesis	41	2	3.32	0.85709	0.99999
GO:0032231	regulation of actin filament bundle asse...	41	2	3.32	0.85709	0.99999
GO:0062013	positive regulation of small molecule me...	41	2	3.32	0.85709	0.99999
GO:1903828	negative regulation of cellular protein ...	41	2	3.32	0.85709	0.99999
GO:2000181	negative regulation of blood vessel morp...	41	2	3.32	0.85709	0.99999
GO:0002011	morphogenesis of an epithelial sheet	23	1	1.86	0.85770	0.99999
GO:0003281	ventricular septum development	23	1	1.86	0.85770	0.99999
GO:0006805	xenobiotic metabolic process	23	1	1.86	0.85770	0.99999
GO:0016239	positive regulation of macroautophagy	23	1	1.86	0.85770	0.99999
GO:0019319	hexose biosynthetic process	23	1	1.86	0.85770	0.99999
GO:0032945	negative regulation of mononuclear cell ...	23	1	1.86	0.85770	0.99999
GO:0033619	membrane protein proteolysis	23	1	1.86	0.85770	0.99999
GO:0045739	positive regulation of DNA repair	23	1	1.86	0.85770	0.99999
GO:0050672	negative regulation of lymphocyte prolif...	23	1	1.86	0.85770	0.99999
GO:0051149	positive regulation of muscle cell diffe...	23	1	1.86	0.85770	0.99999
GO:0061640	cytoskeleton-dependent cytokinesis	23	1	1.86	0.85770	0.99999
GO:0070972	protein localization to endoplasmic reti...	23	1	1.86	0.85770	0.99999
GO:1901607	alpha-amino acid biosynthetic process	23	1	1.86	0.85770	0.99999
GO:0002682	regulation of immune system process	355	24	28.79	0.85871	0.99999
GO:0060070	canonical Wnt signaling pathway	89	5	7.22	0.85952	0.99999
GO:0016236	macroautophagy	58	3	4.7	0.86092	0.99999
GO:0071345	cellular response to cytokine stimulus	219	14	17.76	0.86165	0.99999
GO:0019058	viral life cycle	74	4	6	0.86206	0.99999
GO:0061448	connective tissue development	74	4	6	0.86206	0.99999
GO:0043067	regulation of programmed cell death	437	30	35.43	0.86399	0.99999
GO:0043069	negative regulation of programmed cell d...	275	18	22.3	0.86448	0.99999
GO:0016570	histone modification	105	6	8.51	0.86535	0.99999
GO:0040012	regulation of locomotion	330	22	26.76	0.86597	0.99999
GO:0043434	response to peptide hormone	90	5	7.3	0.86599	0.99999
GO:0000910	cytokinesis	42	2	3.41	0.86624	0.99999
GO:0001906	cell killing	42	2	3.41	0.86624	0.99999
GO:0009755	hormone-mediated signaling pathway	42	2	3.41	0.86624	0.99999
GO:0030038	contractile actin filament bundle assemb...	42	2	3.41	0.86624	0.99999
GO:0034341	response to interferon-gamma	42	2	3.41	0.86624	0.99999
GO:0043149	stress fiber assembly	42	2	3.41	0.86624	0.99999
GO:0045185	maintenance of protein location	42	2	3.41	0.86624	0.99999
GO:1901343	negative regulation of vasculature devel...	42	2	3.41	0.86624	0.99999
GO:1903426	regulation of reactive oxygen species bi...	42	2	3.41	0.86624	0.99999
GO:1905954	positive regulation of lipid localizatio...	42	2	3.41	0.86624	0.99999
GO:0007219	Notch signaling pathway	59	3	4.78	0.86865	0.99999
GO:0033500	carbohydrate homeostasis	75	4	6.08	0.86898	0.99999
GO:0042593	glucose homeostasis	75	4	6.08	0.86898	0.99999
GO:0097191	extrinsic apoptotic signaling pathway	75	4	6.08	0.86898	0.99999
GO:0045934	negative regulation of nucleobase-contai...	358	24	29.03	0.86908	0.99999
GO:0001657	ureteric bud development	24	1	1.95	0.86930	0.99999
GO:0001823	mesonephros development	24	1	1.95	0.86930	0.99999
GO:0002275	myeloid cell activation involved in immu...	24	1	1.95	0.86930	0.99999
GO:0006576	cellular biogenic amine metabolic proces...	24	1	1.95	0.86930	0.99999
GO:0033209	tumor necrosis factor-mediated signaling...	24	1	1.95	0.86930	0.99999
GO:0046470	phosphatidylcholine metabolic process	24	1	1.95	0.86930	0.99999
GO:0050810	regulation of steroid biosynthetic proce...	24	1	1.95	0.86930	0.99999
GO:0060993	kidney morphogenesis	24	1	1.95	0.86930	0.99999
GO:0071156	regulation of cell cycle arrest	24	1	1.95	0.86930	0.99999
GO:0071466	cellular response to xenobiotic stimulus	24	1	1.95	0.86930	0.99999
GO:0072163	mesonephric epithelium development	24	1	1.95	0.86930	0.99999
GO:0072164	mesonephric tubule development	24	1	1.95	0.86930	0.99999
GO:0098586	cellular response to virus	24	1	1.95	0.86930	0.99999
GO:0099024	plasma membrane invagination	24	1	1.95	0.86930	0.99999
GO:2000106	regulation of leukocyte apoptotic proces...	24	1	1.95	0.86930	0.99999
GO:0006511	ubiquitin-dependent protein catabolic pr...	150	9	12.16	0.87028	0.99999
GO:0030163	protein catabolic process	249	16	20.19	0.87068	0.99999
GO:0010628	positive regulation of gene expression	345	23	27.97	0.87091	0.99999
GO:0048598	embryonic morphogenesis	165	10	13.38	0.87304	0.99999
GO:0048871	multicellular organismal homeostasis	136	8	11.03	0.87306	0.99999
GO:0002695	negative regulation of leukocyte activat...	43	2	3.49	0.87486	0.99999
GO:0010595	positive regulation of endothelial cell ...	43	2	3.49	0.87486	0.99999
GO:0042129	regulation of T cell proliferation	43	2	3.49	0.87486	0.99999
GO:0043535	regulation of blood vessel endothelial c...	43	2	3.49	0.87486	0.99999
GO:1901136	carbohydrate derivative catabolic proces...	43	2	3.49	0.87486	0.99999
GO:0002699	positive regulation of immune effector p...	60	3	4.87	0.87600	0.99999
GO:0048660	regulation of smooth muscle cell prolife...	60	3	4.87	0.87600	0.99999
GO:0016569	covalent chromatin modification	107	6	8.68	0.87679	0.99999
GO:0050900	leukocyte migration	122	7	9.89	0.87692	0.99999
GO:0050867	positive regulation of cell activation	92	5	7.46	0.87816	0.99999
GO:0002444	myeloid leukocyte mediated immunity	25	1	2.03	0.87995	0.99999
GO:0007498	mesoderm development	25	1	2.03	0.87995	0.99999
GO:0010324	membrane invagination	25	1	2.03	0.87995	0.99999
GO:0014068	positive regulation of phosphatidylinosi...	25	1	2.03	0.87995	0.99999
GO:0034394	protein localization to cell surface	25	1	2.03	0.87995	0.99999
GO:0035282	segmentation	25	1	2.03	0.87995	0.99999
GO:0043536	positive regulation of blood vessel endo...	25	1	2.03	0.87995	0.99999
GO:0045132	meiotic chromosome segregation	25	1	2.03	0.87995	0.99999
GO:0046364	monosaccharide biosynthetic process	25	1	2.03	0.87995	0.99999
GO:0046718	viral entry into host cell	25	1	2.03	0.87995	0.99999
GO:0048644	muscle organ morphogenesis	25	1	2.03	0.87995	0.99999
GO:0065002	intracellular protein transmembrane tran...	25	1	2.03	0.87995	0.99999
GO:0070664	negative regulation of leukocyte prolife...	25	1	2.03	0.87995	0.99999
GO:1901983	regulation of protein acetylation	25	1	2.03	0.87995	0.99999
GO:1901992	positive regulation of mitotic cell cycl...	25	1	2.03	0.87995	0.99999
GO:1903313	positive regulation of mRNA metabolic pr...	25	1	2.03	0.87995	0.99999
GO:1904705	regulation of vascular associated smooth...	25	1	2.03	0.87995	0.99999
GO:1990874	vascular associated smooth muscle cell p...	25	1	2.03	0.87995	0.99999
GO:0042981	regulation of apoptotic process	429	29	34.79	0.88036	0.99999
GO:0035295	tube development	362	24	29.35	0.88200	0.99999
GO:0006325	chromatin organization	167	10	13.54	0.88204	0.99999
GO:0001568	blood vessel development	280	18	22.7	0.88277	0.99999
GO:0010951	negative regulation of endopeptidase act...	44	2	3.57	0.88296	0.99999
GO:0038061	NIK/NF-kappaB signaling	44	2	3.57	0.88296	0.99999
GO:1903322	positive regulation of protein modificat...	44	2	3.57	0.88296	0.99999
GO:1990823	response to leukemia inhibitory factor	44	2	3.57	0.88296	0.99999
GO:1990830	cellular response to leukemia inhibitory...	44	2	3.57	0.88296	0.99999
GO:0048659	smooth muscle cell proliferation	61	3	4.95	0.88299	0.99999
GO:0030336	negative regulation of cell migration	93	5	7.54	0.88389	0.99999
GO:0019941	modification-dependent protein catabolic...	153	9	12.41	0.88436	0.99999
GO:1901137	carbohydrate derivative biosynthetic pro...	182	11	14.76	0.88457	0.99999
GO:0043066	negative regulation of apoptotic process	267	17	21.65	0.88579	0.99999
GO:0044703	multi-organism reproductive process	211	13	17.11	0.88640	0.99999
GO:0048608	reproductive structure development	124	7	10.05	0.88694	0.99999
GO:0034655	nucleobase-containing compound catabolic...	109	6	8.84	0.88740	0.99999
GO:0044403	biological process involved in symbiotic...	109	6	8.84	0.88740	0.99999
GO:0031348	negative regulation of defense response	62	3	5.03	0.88962	0.99999
GO:0034250	positive regulation of cellular amide me...	62	3	5.03	0.88962	0.99999
GO:0045017	glycerolipid biosynthetic process	62	3	5.03	0.88962	0.99999
GO:1905952	regulation of lipid localization	62	3	5.03	0.88962	0.99999
GO:0001578	microtubule bundle formation	26	1	2.11	0.88974	0.99999
GO:0001656	metanephros development	26	1	2.11	0.88974	0.99999
GO:0001942	hair follicle development	26	1	2.11	0.88974	0.99999
GO:0005977	glycogen metabolic process	26	1	2.11	0.88974	0.99999
GO:0006073	cellular glucan metabolic process	26	1	2.11	0.88974	0.99999
GO:0006352	DNA-templated transcription, initiation	26	1	2.11	0.88974	0.99999
GO:0009410	response to xenobiotic stimulus	26	1	2.11	0.88974	0.99999
GO:0019882	antigen processing and presentation	26	1	2.11	0.88974	0.99999
GO:0022404	molting cycle process	26	1	2.11	0.88974	0.99999
GO:0022405	hair cycle process	26	1	2.11	0.88974	0.99999
GO:0030193	regulation of blood coagulation	26	1	2.11	0.88974	0.99999
GO:0032006	regulation of TOR signaling	26	1	2.11	0.88974	0.99999
GO:0032507	maintenance of protein location in cell	26	1	2.11	0.88974	0.99999
GO:0032642	regulation of chemokine production	26	1	2.11	0.88974	0.99999
GO:0035821	modulation of process of other organism	26	1	2.11	0.88974	0.99999
GO:0044042	glucan metabolic process	26	1	2.11	0.88974	0.99999
GO:0045666	positive regulation of neuron differenti...	26	1	2.11	0.88974	0.99999
GO:0048477	oogenesis	26	1	2.11	0.88974	0.99999
GO:0061028	establishment of endothelial barrier	26	1	2.11	0.88974	0.99999
GO:0061326	renal tubule development	26	1	2.11	0.88974	0.99999
GO:0062207	regulation of pattern recognition recept...	26	1	2.11	0.88974	0.99999
GO:0090277	positive regulation of peptide hormone s...	26	1	2.11	0.88974	0.99999
GO:0055007	cardiac muscle cell differentiation	45	2	3.65	0.89058	0.99999
GO:2000241	regulation of reproductive process	45	2	3.65	0.89058	0.99999
GO:0061458	reproductive system development	125	7	10.14	0.89169	0.99999
GO:0048534	hematopoietic or lymphoid organ developm...	283	18	22.95	0.89277	0.99999
GO:0060828	regulation of canonical Wnt signaling pa...	79	4	6.41	0.89373	0.99999
GO:0016053	organic acid biosynthetic process	95	5	7.7	0.89466	0.99999
GO:0046394	carboxylic acid biosynthetic process	95	5	7.7	0.89466	0.99999
GO:0051276	chromosome organization	270	17	21.89	0.89581	0.99999
GO:0002274	myeloid leukocyte activation	63	3	5.11	0.89592	0.99999
GO:0043491	protein kinase B signaling	63	3	5.11	0.89592	0.99999
GO:0060348	bone development	63	3	5.11	0.89592	0.99999
GO:0070663	regulation of leukocyte proliferation	63	3	5.11	0.89592	0.99999
GO:0072330	monocarboxylic acid biosynthetic process	63	3	5.11	0.89592	0.99999
GO:0009894	regulation of catabolic process	242	15	19.62	0.89610	0.99999
GO:0043632	modification-dependent macromolecule cat...	156	9	12.65	0.89717	0.99999
GO:0000819	sister chromatid segregation	46	2	3.73	0.89773	0.99999
GO:0001838	embryonic epithelial tube formation	46	2	3.73	0.89773	0.99999
GO:0002700	regulation of production of molecular me...	46	2	3.73	0.89773	0.99999
GO:0140013	meiotic nuclear division	46	2	3.73	0.89773	0.99999
GO:0000956	nuclear-transcribed mRNA catabolic proce...	27	1	2.19	0.89873	0.99999
GO:0001738	morphogenesis of a polarized epithelium	27	1	2.19	0.89873	0.99999
GO:0002824	positive regulation of adaptive immune r...	27	1	2.19	0.89873	0.99999
GO:0007569	cell aging	27	1	2.19	0.89873	0.99999
GO:0032602	chemokine production	27	1	2.19	0.89873	0.99999
GO:0034968	histone lysine methylation	27	1	2.19	0.89873	0.99999
GO:0042116	macrophage activation	27	1	2.19	0.89873	0.99999
GO:0042303	molting cycle	27	1	2.19	0.89873	0.99999
GO:0042633	hair cycle	27	1	2.19	0.89873	0.99999
GO:0044409	entry into host	27	1	2.19	0.89873	0.99999
GO:0045069	regulation of viral genome replication	27	1	2.19	0.89873	0.99999
GO:0050671	positive regulation of lymphocyte prolif...	27	1	2.19	0.89873	0.99999
GO:0070555	response to interleukin-1	27	1	2.19	0.89873	0.99999
GO:0071230	cellular response to amino acid stimulus	27	1	2.19	0.89873	0.99999
GO:0072009	nephron epithelium development	27	1	2.19	0.89873	0.99999
GO:0090501	RNA phosphodiester bond hydrolysis	27	1	2.19	0.89873	0.99999
GO:1900046	regulation of hemostasis	27	1	2.19	0.89873	0.99999
GO:1901800	positive regulation of proteasomal prote...	27	1	2.19	0.89873	0.99999
GO:1901989	positive regulation of cell cycle phase ...	27	1	2.19	0.89873	0.99999
GO:2000117	negative regulation of cysteine-type end...	27	1	2.19	0.89873	0.99999
GO:2001243	negative regulation of intrinsic apoptot...	27	1	2.19	0.89873	0.99999
GO:0008202	steroid metabolic process	80	4	6.49	0.89924	0.99999
GO:0044772	mitotic cell cycle phase transition	112	6	9.08	0.90187	0.99999
GO:0009411	response to UV	47	2	3.81	0.90445	0.99999
GO:0030010	establishment of cell polarity	47	2	3.81	0.90445	0.99999
GO:0106106	cold-induced thermogenesis	47	2	3.81	0.90445	0.99999
GO:0120161	regulation of cold-induced thermogenesis	47	2	3.81	0.90445	0.99999
GO:1903409	reactive oxygen species biosynthetic pro...	47	2	3.81	0.90445	0.99999
GO:0042692	muscle cell differentiation	143	8	11.6	0.90462	0.99999
GO:0002832	negative regulation of response to bioti...	28	1	2.27	0.90699	0.99999
GO:0003014	renal system process	28	1	2.27	0.90699	0.99999
GO:0008625	extrinsic apoptotic signaling pathway vi...	28	1	2.27	0.90699	0.99999
GO:0009408	response to heat	28	1	2.27	0.90699	0.99999
GO:0032946	positive regulation of mononuclear cell ...	28	1	2.27	0.90699	0.99999
GO:0045445	myoblast differentiation	28	1	2.27	0.90699	0.99999
GO:0045639	positive regulation of myeloid cell diff...	28	1	2.27	0.90699	0.99999
GO:0048525	negative regulation of viral process	28	1	2.27	0.90699	0.99999
GO:0050818	regulation of coagulation	28	1	2.27	0.90699	0.99999
GO:0060021	roof of mouth development	28	1	2.27	0.90699	0.99999
GO:0098773	skin epidermis development	28	1	2.27	0.90699	0.99999
GO:0002520	immune system development	302	19	24.49	0.90797	0.99999
GO:0051098	regulation of binding	129	7	10.46	0.90905	0.99999
GO:0052548	regulation of endopeptidase activity	98	5	7.95	0.90920	0.99999
GO:0006310	DNA recombination	82	4	6.65	0.90952	0.99999
GO:0060271	cilium assembly	82	4	6.65	0.90952	0.99999
GO:0044270	cellular nitrogen compound catabolic pro...	114	6	9.24	0.91061	0.99999
GO:0046700	heterocycle catabolic process	114	6	9.24	0.91061	0.99999
GO:0002244	hematopoietic progenitor cell differenti...	48	2	3.89	0.91075	0.99999
GO:0009060	aerobic respiration	48	2	3.89	0.91075	0.99999
GO:0061136	regulation of proteasomal protein catabo...	48	2	3.89	0.91075	0.99999
GO:0072175	epithelial tube formation	48	2	3.89	0.91075	0.99999
GO:0010256	endomembrane system organization	130	7	10.54	0.91300	0.99999
GO:0050727	regulation of inflammatory response	99	5	8.03	0.91364	0.99999
GO:0002062	chondrocyte differentiation	29	1	2.35	0.91458	0.99999
GO:0002821	positive regulation of adaptive immune r...	29	1	2.35	0.91458	0.99999
GO:0006096	glycolytic process	29	1	2.35	0.91458	0.99999
GO:0006757	ATP generation from ADP	29	1	2.35	0.91458	0.99999
GO:0007088	regulation of mitotic nuclear division	29	1	2.35	0.91458	0.99999
GO:0008593	regulation of Notch signaling pathway	29	1	2.35	0.91458	0.99999
GO:0030518	intracellular steroid hormone receptor s...	29	1	2.35	0.91458	0.99999
GO:0032755	positive regulation of interleukin-6 pro...	29	1	2.35	0.91458	0.99999
GO:0035904	aorta development	29	1	2.35	0.91458	0.99999
GO:0040029	regulation of gene expression, epigeneti...	29	1	2.35	0.91458	0.99999
GO:1901224	positive regulation of NIK/NF-kappaB sig...	29	1	2.35	0.91458	0.99999
GO:0050792	regulation of viral process	49	2	3.97	0.91666	0.99999
GO:1903046	meiotic cell cycle process	49	2	3.97	0.91666	0.99999
GO:1990845	adaptive thermogenesis	49	2	3.97	0.91666	0.99999
GO:2001056	positive regulation of cysteine-type end...	49	2	3.97	0.91666	0.99999
GO:0051146	striated muscle cell differentiation	100	5	8.11	0.91789	0.99999
GO:0006302	double-strand break repair	67	3	5.43	0.91799	0.99999
GO:0010594	regulation of endothelial cell migration	67	3	5.43	0.91799	0.99999
GO:0030522	intracellular receptor signaling pathway	67	3	5.43	0.91799	0.99999
GO:0097193	intrinsic apoptotic signaling pathway	84	4	6.81	0.91885	0.99999
GO:0031058	positive regulation of histone modificat...	30	1	2.43	0.92155	0.99999
GO:0031929	TOR signaling	30	1	2.43	0.92155	0.99999
GO:0043401	steroid hormone mediated signaling pathw...	30	1	2.43	0.92155	0.99999
GO:0051262	protein tetramerization	30	1	2.43	0.92155	0.99999
GO:1903578	regulation of ATP metabolic process	30	1	2.43	0.92155	0.99999
GO:0035023	regulation of Rho protein signal transdu...	50	2	4.05	0.92221	0.99999
GO:0050866	negative regulation of cell activation	50	2	4.05	0.92221	0.99999
GO:0019953	sexual reproduction	178	10	14.43	0.92270	0.99999
GO:0006520	cellular amino acid metabolic process	85	4	6.89	0.92319	0.99999
GO:0051253	negative regulation of RNA metabolic pro...	336	21	27.25	0.92340	0.99999
GO:0001944	vasculature development	294	18	23.84	0.92378	0.99999
GO:0048568	embryonic organ development	133	7	10.78	0.92398	0.99999
GO:2000113	negative regulation of cellular macromol...	351	22	28.46	0.92576	0.99999
GO:0048732	gland development	118	6	9.57	0.92608	0.99999
GO:0009895	negative regulation of catabolic process	86	4	6.97	0.92731	0.99999
GO:1901990	regulation of mitotic cell cycle phase t...	86	4	6.97	0.92731	0.99999
GO:0090068	positive regulation of cell cycle proces...	69	3	5.6	0.92735	0.99999
GO:0001890	placenta development	51	2	4.14	0.92740	0.99999
GO:0035148	tube formation	51	2	4.14	0.92740	0.99999
GO:0055088	lipid homeostasis	51	2	4.14	0.92740	0.99999
GO:0001776	leukocyte homeostasis	31	1	2.51	0.92795	0.99999
GO:0008286	insulin receptor signaling pathway	31	1	2.51	0.92795	0.99999
GO:0019218	regulation of steroid metabolic process	31	1	2.51	0.92795	0.99999
GO:0034620	cellular response to unfolded protein	31	1	2.51	0.92795	0.99999
GO:0035270	endocrine system development	31	1	2.51	0.92795	0.99999
GO:0043200	response to amino acid	31	1	2.51	0.92795	0.99999
GO:0050868	negative regulation of T cell activation	31	1	2.51	0.92795	0.99999
GO:0055013	cardiac muscle cell development	31	1	2.51	0.92795	0.99999
GO:0071887	leukocyte apoptotic process	31	1	2.51	0.92795	0.99999
GO:1905269	positive regulation of chromatin organiz...	31	1	2.51	0.92795	0.99999
GO:0035239	tube morphogenesis	324	20	26.27	0.92799	0.99999
GO:0043542	endothelial cell migration	87	4	7.05	0.93124	0.99999
GO:0051301	cell division	166	9	13.46	0.93162	0.99999
GO:0007163	establishment or maintenance of cell pol...	70	3	5.68	0.93166	0.99999
GO:0008654	phospholipid biosynthetic process	70	3	5.68	0.93166	0.99999
GO:0042180	cellular ketone metabolic process	70	3	5.68	0.93166	0.99999
GO:0006633	fatty acid biosynthetic process	52	2	4.22	0.93227	0.99999
GO:0045727	positive regulation of translation	52	2	4.22	0.93227	0.99999
GO:0006397	mRNA processing	151	8	12.24	0.93232	0.99999
GO:0009896	positive regulation of catabolic process	120	6	9.73	0.93290	0.99999
GO:0015980	energy derivation by oxidation of organi...	120	6	9.73	0.93290	0.99999
GO:0048514	blood vessel morphogenesis	255	15	20.68	0.93298	0.99999
GO:0002697	regulation of immune effector process	104	5	8.43	0.93310	0.99999
GO:0030316	osteoclast differentiation	32	1	2.59	0.93383	0.99999
GO:0032963	collagen metabolic process	32	1	2.59	0.93383	0.99999
GO:0035924	cellular response to vascular endothelia...	32	1	2.59	0.93383	0.99999
GO:0052126	movement in host environment	32	1	2.59	0.93383	0.99999
GO:0071456	cellular response to hypoxia	32	1	2.59	0.93383	0.99999
GO:1902106	negative regulation of leukocyte differe...	32	1	2.59	0.93383	0.99999
GO:0030097	hemopoiesis	270	16	21.89	0.93434	0.99999
GO:0000375	RNA splicing, via transesterification re...	88	4	7.14	0.93498	0.99999
GO:0000377	RNA splicing, via transesterification re...	88	4	7.14	0.93498	0.99999
GO:0000398	mRNA splicing, via spliceosome	88	4	7.14	0.93498	0.99999
GO:1902532	negative regulation of intracellular sig...	152	8	12.33	0.93524	0.99999
GO:0001763	morphogenesis of a branching structure	71	3	5.76	0.93573	0.99999
GO:0006909	phagocytosis	71	3	5.76	0.93573	0.99999
GO:0045930	negative regulation of mitotic cell cycl...	71	3	5.76	0.93573	0.99999
GO:0010558	negative regulation of macromolecule bio...	356	22	28.87	0.93617	0.99999
GO:0006954	inflammatory response	183	10	14.84	0.93682	0.99999
GO:0001659	temperature homeostasis	53	2	4.3	0.93683	0.99999
GO:0030178	negative regulation of Wnt signaling pat...	53	2	4.3	0.93683	0.99999
GO:0051092	positive regulation of NF-kappaB transcr...	53	2	4.3	0.93683	0.99999
GO:0006650	glycerophospholipid metabolic process	89	4	7.22	0.93853	0.99999
GO:0044770	cell cycle phase transition	122	6	9.89	0.93915	0.99999
GO:0001843	neural tube closure	33	1	2.68	0.93924	0.99999
GO:0001938	positive regulation of endothelial cell ...	33	1	2.68	0.93924	0.99999
GO:0007127	meiosis I	33	1	2.68	0.93924	0.99999
GO:0018022	peptidyl-lysine methylation	33	1	2.68	0.93924	0.99999
GO:0030593	neutrophil chemotaxis	33	1	2.68	0.93924	0.99999
GO:0032434	regulation of proteasomal ubiquitin-depe...	33	1	2.68	0.93924	0.99999
GO:0032652	regulation of interleukin-1 production	33	1	2.68	0.93924	0.99999
GO:0035967	cellular response to topologically incor...	33	1	2.68	0.93924	0.99999
GO:0036294	cellular response to decreased oxygen le...	33	1	2.68	0.93924	0.99999
GO:0051341	regulation of oxidoreductase activity	33	1	2.68	0.93924	0.99999
GO:1903707	negative regulation of hemopoiesis	33	1	2.68	0.93924	0.99999
GO:0051603	proteolysis involved in cellular protein...	184	10	14.92	0.93936	0.99999
GO:1901565	organonitrogen compound catabolic proces...	330	20	26.76	0.94041	0.99999
GO:0006479	protein methylation	54	2	4.38	0.94110	0.99999
GO:0008213	protein alkylation	54	2	4.38	0.94110	0.99999
GO:0043903	regulation of biological process involve...	54	2	4.38	0.94110	0.99999
GO:0050670	regulation of lymphocyte proliferation	54	2	4.38	0.94110	0.99999
GO:0070647	protein modification by small protein co...	200	11	16.22	0.94171	0.99999
GO:0001819	positive regulation of cytokine producti...	123	6	9.97	0.94208	0.99999
GO:0032446	protein modification by small protein co...	170	9	13.78	0.94232	0.99999
GO:0007283	spermatogenesis	107	5	8.68	0.94281	0.99999
GO:2000116	regulation of cysteine-type endopeptidas...	73	3	5.92	0.94320	0.99999
GO:0006955	immune response	346	21	28.06	0.94381	0.99999
GO:0048609	multicellular organismal reproductive pr...	186	10	15.08	0.94418	0.99999
GO:0003279	cardiac septum development	34	1	2.76	0.94420	0.99999
GO:0003300	cardiac muscle hypertrophy	34	1	2.76	0.94420	0.99999
GO:0006400	tRNA modification	34	1	2.76	0.94420	0.99999
GO:0017148	negative regulation of translation	34	1	2.76	0.94420	0.99999
GO:0045931	positive regulation of mitotic cell cycl...	34	1	2.76	0.94420	0.99999
GO:0046031	ADP metabolic process	34	1	2.76	0.94420	0.99999
GO:0046887	positive regulation of hormone secretion	34	1	2.76	0.94420	0.99999
GO:0051492	regulation of stress fiber assembly	34	1	2.76	0.94420	0.99999
GO:0060606	tube closure	34	1	2.76	0.94420	0.99999
GO:0061982	meiosis I cell cycle process	34	1	2.76	0.94420	0.99999
GO:0071229	cellular response to acid chemical	34	1	2.76	0.94420	0.99999
GO:0008284	positive regulation of cell population p...	275	16	22.3	0.94481	0.99999
GO:0032944	regulation of mononuclear cell prolifera...	55	2	4.46	0.94509	0.99999
GO:0043484	regulation of RNA splicing	55	2	4.46	0.94509	0.99999
GO:0007059	chromosome segregation	91	4	7.38	0.94511	0.99999
GO:0022414	reproductive process	333	20	27	0.94592	0.99999
GO:0000003	reproduction	334	20	27.08	0.94765	0.99999
GO:1901987	regulation of cell cycle phase transitio...	92	4	7.46	0.94815	0.99999
GO:0032504	multicellular organism reproduction	188	10	15.24	0.94866	0.99999
GO:0007009	plasma membrane organization	35	1	2.84	0.94876	0.99999
GO:0009135	purine nucleoside diphosphate metabolic ...	35	1	2.84	0.94876	0.99999
GO:0009179	purine ribonucleoside diphosphate metabo...	35	1	2.84	0.94876	0.99999
GO:0014896	muscle hypertrophy	35	1	2.84	0.94876	0.99999
GO:0014897	striated muscle hypertrophy	35	1	2.84	0.94876	0.99999
GO:0032092	positive regulation of protein binding	35	1	2.84	0.94876	0.99999
GO:0051250	negative regulation of lymphocyte activa...	35	1	2.84	0.94876	0.99999
GO:0051783	regulation of nuclear division	35	1	2.84	0.94876	0.99999
GO:0010634	positive regulation of epithelial cell m...	56	2	4.54	0.94882	0.99999
GO:0034097	response to cytokine	248	14	20.11	0.94905	0.99999
GO:0043393	regulation of protein binding	75	3	6.08	0.94987	0.99999
GO:0055001	muscle cell development	75	3	6.08	0.94987	0.99999
GO:0006575	cellular modified amino acid metabolic p...	57	2	4.62	0.95232	0.99999
GO:0048771	tissue remodeling	57	2	4.62	0.95232	0.99999
GO:1901135	carbohydrate derivative metabolic proces...	294	17	23.84	0.95290	0.99999
GO:0003007	heart morphogenesis	76	3	6.16	0.95292	0.99999
GO:0016042	lipid catabolic process	76	3	6.16	0.95292	0.99999
GO:0002698	negative regulation of immune effector p...	36	1	2.92	0.95295	0.99999
GO:0014020	primary neural tube formation	36	1	2.92	0.95295	0.99999
GO:0016571	histone methylation	36	1	2.92	0.95295	0.99999
GO:0030879	mammary gland development	36	1	2.92	0.95295	0.99999
GO:0032612	interleukin-1 production	36	1	2.92	0.95295	0.99999
GO:0050729	positive regulation of inflammatory resp...	36	1	2.92	0.95295	0.99999
GO:0055006	cardiac cell development	36	1	2.92	0.95295	0.99999
GO:1903038	negative regulation of leukocyte cell-ce...	36	1	2.92	0.95295	0.99999
GO:0006790	sulfur compound metabolic process	94	4	7.62	0.95378	0.99999
GO:0030162	regulation of proteolysis	191	10	15.49	0.95479	0.99999
GO:0000209	protein polyubiquitination	58	2	4.7	0.95558	0.99999
GO:0006261	DNA-dependent DNA replication	58	2	4.7	0.95558	0.99999
GO:0003002	regionalization	77	3	6.24	0.95580	0.99999
GO:0032496	response to lipopolysaccharide	77	3	6.24	0.95580	0.99999
GO:0006952	defense response	368	22	29.84	0.95628	0.99999
GO:0006839	mitochondrial transport	95	4	7.7	0.95638	0.99999
GO:0007286	spermatid development	37	1	3	0.95679	0.99999
GO:0009185	ribonucleoside diphosphate metabolic pro...	37	1	3	0.95679	0.99999
GO:0010508	positive regulation of autophagy	37	1	3	0.95679	0.99999
GO:0090100	positive regulation of transmembrane rec...	37	1	3	0.95679	0.99999
GO:0006417	regulation of translation	113	5	9.16	0.95851	0.99999
GO:0001649	osteoblast differentiation	59	2	4.78	0.95863	0.99999
GO:0000086	G2/M transition of mitotic cell cycle	38	1	3.08	0.96032	0.99999
GO:0001885	endothelial cell development	38	1	3.08	0.96032	0.99999
GO:0006986	response to unfolded protein	38	1	3.08	0.96032	0.99999
GO:0006997	nucleus organization	38	1	3.08	0.96032	0.99999
GO:0008630	intrinsic apoptotic signaling pathway in...	38	1	3.08	0.96032	0.99999
GO:0010906	regulation of glucose metabolic process	38	1	3.08	0.96032	0.99999
GO:0043488	regulation of mRNA stability	38	1	3.08	0.96032	0.99999
GO:0048515	spermatid differentiation	38	1	3.08	0.96032	0.99999
GO:0110020	regulation of actomyosin structure organ...	38	1	3.08	0.96032	0.99999
GO:0002683	negative regulation of immune system pro...	114	5	9.24	0.96071	0.99999
GO:0051091	positive regulation of DNA-binding trans...	79	3	6.41	0.96107	0.99999
GO:0002440	production of molecular mediator of immu...	60	2	4.87	0.96148	0.99999
GO:0031327	negative regulation of cellular biosynth...	372	22	30.16	0.96165	0.99999
GO:0006259	DNA metabolic process	241	13	19.54	0.96241	0.99999
GO:0048232	male gamete generation	115	5	9.32	0.96280	0.99999
GO:0052547	regulation of peptidase activity	115	5	9.32	0.96280	0.99999
GO:0009887	animal organ morphogenesis	286	16	23.19	0.96293	0.99999
GO:0008380	RNA splicing	132	6	10.7	0.96329	0.99999
GO:0002237	response to molecule of bacterial origin	80	3	6.49	0.96348	0.99999
GO:0000070	mitotic sister chromatid segregation	39	1	3.16	0.96357	0.99999
GO:0007093	mitotic cell cycle checkpoint	39	1	3.16	0.96357	0.99999
GO:0007098	centrosome cycle	39	1	3.16	0.96357	0.99999
GO:0019827	stem cell population maintenance	39	1	3.16	0.96357	0.99999
GO:0060840	artery development	39	1	3.16	0.96357	0.99999
GO:0071453	cellular response to oxygen levels	39	1	3.16	0.96357	0.99999
GO:0072006	nephron development	39	1	3.16	0.96357	0.99999
GO:0010466	negative regulation of peptidase activit...	61	2	4.95	0.96414	0.99999
GO:0001701	in utero embryonic development	165	8	13.38	0.96428	0.99999
GO:0007276	gamete generation	149	7	12.08	0.96442	0.99999
GO:0030099	myeloid cell differentiation	133	6	10.78	0.96515	0.99999
GO:0018205	peptidyl-lysine modification	99	4	8.03	0.96548	0.99999
GO:0045787	positive regulation of cell cycle	99	4	8.03	0.96548	0.99999
GO:0009890	negative regulation of biosynthetic proc...	390	23	31.62	0.96607	0.99999
GO:0072359	circulatory system development	390	23	31.62	0.96607	0.99999
GO:0001101	response to acid chemical	40	1	3.24	0.96655	0.99999
GO:0001841	neural tube formation	40	1	3.24	0.96655	0.99999
GO:0006639	acylglycerol metabolic process	40	1	3.24	0.96655	0.99999
GO:0030856	regulation of epithelial cell differenti...	40	1	3.24	0.96655	0.99999
GO:0035966	response to topologically incorrect prot...	40	1	3.24	0.96655	0.99999
GO:0043467	regulation of generation of precursor me...	40	1	3.24	0.96655	0.99999
GO:0044839	cell cycle G2/M phase transition	40	1	3.24	0.96655	0.99999
GO:1901222	regulation of NIK/NF-kappaB signaling	40	1	3.24	0.96655	0.99999
GO:0050679	positive regulation of epithelial cell p...	62	2	5.03	0.96662	0.99999
GO:0051321	meiotic cell cycle	62	2	5.03	0.96662	0.99999
GO:0044257	cellular protein catabolic process	198	10	16.06	0.96665	0.99999
GO:0001501	skeletal system development	134	6	10.87	0.96692	0.99999
GO:0045444	fat cell differentiation	82	3	6.65	0.96788	0.99999
GO:0045861	negative regulation of proteolysis	82	3	6.65	0.96788	0.99999
GO:0002262	myeloid cell homeostasis	63	2	5.11	0.96894	0.99999
GO:0000724	double-strand break repair via homologou...	41	1	3.32	0.96928	0.99999
GO:0000725	recombinational repair	41	1	3.32	0.96928	0.99999
GO:0006638	neutral lipid metabolic process	41	1	3.32	0.96928	0.99999
GO:0016573	histone acetylation	41	1	3.32	0.96928	0.99999
GO:0031023	microtubule organizing center organizati...	41	1	3.32	0.96928	0.99999
GO:0032675	regulation of interleukin-6 production	41	1	3.32	0.96928	0.99999
GO:0043487	regulation of RNA stability	41	1	3.32	0.96928	0.99999
GO:0051701	biological process involved in interacti...	41	1	3.32	0.96928	0.99999
GO:0061013	regulation of mRNA catabolic process	41	1	3.32	0.96928	0.99999
GO:0098727	maintenance of cell number	41	1	3.32	0.96928	0.99999
GO:1904019	epithelial cell apoptotic process	41	1	3.32	0.96928	0.99999
GO:0031329	regulation of cellular catabolic process	200	10	16.22	0.96949	0.99999
GO:0006644	phospholipid metabolic process	119	5	9.65	0.97018	0.99999
GO:0009792	embryo development ending in birth or eg...	232	12	18.81	0.97083	0.99999
GO:0006402	mRNA catabolic process	64	2	5.19	0.97111	0.99999
GO:0031331	positive regulation of cellular cataboli...	102	4	8.27	0.97111	0.99999
GO:0062012	regulation of small molecule metabolic p...	102	4	8.27	0.97111	0.99999
GO:0032270	positive regulation of cellular protein ...	395	23	32.03	0.97129	0.99999
GO:0009142	nucleoside triphosphate biosynthetic pro...	42	1	3.41	0.97180	0.99999
GO:1902850	microtubule cytoskeleton organization in...	42	1	3.41	0.97180	0.99999
GO:1990266	neutrophil migration	42	1	3.41	0.97180	0.99999
GO:0016567	protein ubiquitination	154	7	12.49	0.97229	0.99999
GO:0006475	internal protein amino acid acetylation	43	1	3.49	0.97410	0.99999
GO:0007050	cell cycle arrest	43	1	3.49	0.97410	0.99999
GO:0009267	cellular response to starvation	43	1	3.49	0.97410	0.99999
GO:0018393	internal peptidyl-lysine acetylation	43	1	3.49	0.97410	0.99999
GO:0032635	interleukin-6 production	43	1	3.49	0.97410	0.99999
GO:0042594	response to starvation	43	1	3.49	0.97410	0.99999
GO:0090090	negative regulation of canonical Wnt sig...	43	1	3.49	0.97410	0.99999
GO:0007389	pattern specification process	104	4	8.43	0.97438	0.99999
GO:0007281	germ cell development	66	2	5.35	0.97501	0.99999
GO:0051099	positive regulation of binding	66	2	5.35	0.97501	0.99999
GO:0002793	positive regulation of peptide secretion	44	1	3.57	0.97622	0.99999
GO:0010565	regulation of cellular ketone metabolic ...	44	1	3.57	0.97622	0.99999
GO:0016052	carbohydrate catabolic process	44	1	3.57	0.97622	0.99999
GO:0018394	peptidyl-lysine acetylation	44	1	3.57	0.97622	0.99999
GO:0042775	mitochondrial ATP synthesis coupled elec...	44	1	3.57	0.97622	0.99999
GO:0043280	positive regulation of cysteine-type end...	44	1	3.57	0.97622	0.99999
GO:1903900	regulation of viral life cycle	44	1	3.57	0.97622	0.99999
GO:0007507	heart development	190	9	15.41	0.97667	0.99999
GO:0008610	lipid biosynthetic process	190	9	15.41	0.97667	0.99999
GO:0016071	mRNA metabolic process	206	10	16.7	0.97674	0.99999
GO:0031330	negative regulation of cellular cataboli...	67	2	5.43	0.97676	0.99999
GO:0061138	morphogenesis of a branching epithelium	67	2	5.43	0.97676	0.99999
GO:0006753	nucleoside phosphate metabolic process	158	7	12.81	0.97740	0.99999
GO:0002221	pattern recognition receptor signaling p...	45	1	3.65	0.97817	0.99999
GO:0006457	protein folding	45	1	3.65	0.97817	0.99999
GO:0007006	mitochondrial membrane organization	45	1	3.65	0.97817	0.99999
GO:0071383	cellular response to steroid hormone sti...	45	1	3.65	0.97817	0.99999
GO:0001822	kidney development	88	3	7.14	0.97828	0.99999
GO:0006281	DNA repair	142	6	11.51	0.97838	0.99999
GO:0009057	macromolecule catabolic process	346	19	28.06	0.97936	0.99999
GO:0044419	biological process involved in interspec...	376	21	30.49	0.97978	0.99999
GO:0007266	Rho protein signal transduction	69	2	5.6	0.97992	0.99999
GO:2000377	regulation of reactive oxygen species me...	69	2	5.6	0.97992	0.99999
GO:0001824	blastocyst development	46	1	3.73	0.97996	0.99999
GO:0042773	ATP synthesis coupled electron transport	46	1	3.73	0.97996	0.99999
GO:0045834	positive regulation of lipid metabolic p...	46	1	3.73	0.97996	0.99999
GO:0006091	generation of precursor metabolites and ...	177	8	14.35	0.98006	0.99999
GO:0045087	innate immune response	177	8	14.35	0.98006	0.99999
GO:0022412	cellular process involved in reproductio...	90	3	7.3	0.98097	0.99999
GO:0005975	carbohydrate metabolic process	178	8	14.43	0.98103	0.99999
GO:0006119	oxidative phosphorylation	70	2	5.68	0.98134	0.99999
GO:0030218	erythrocyte differentiation	47	1	3.81	0.98160	0.99999
GO:0051247	positive regulation of protein metabolic...	423	24	34.3	0.98200	0.99999
GO:0010632	regulation of epithelial cell migration	91	3	7.38	0.98219	0.99999
GO:0044282	small molecule catabolic process	91	3	7.38	0.98219	0.99999
GO:0045333	cellular respiration	91	3	7.38	0.98219	0.99999
GO:0072001	renal system development	91	3	7.38	0.98219	0.99999
GO:0034976	response to endoplasmic reticulum stress	71	2	5.76	0.98266	0.99999
GO:0043009	chordate embryonic development	229	11	18.57	0.98323	0.99999
GO:0002009	morphogenesis of an epithelium	181	8	14.68	0.98369	0.99999
GO:0071496	cellular response to external stimulus	72	2	5.84	0.98389	0.99999
GO:0022408	negative regulation of cell-cell adhesio...	49	1	3.97	0.98449	0.99999
GO:0070848	response to growth factor	199	9	16.14	0.98489	0.99999
GO:0019216	regulation of lipid metabolic process	113	4	9.16	0.98524	0.99999
GO:0097190	apoptotic signaling pathway	183	8	14.84	0.98527	0.99999
GO:0046034	ATP metabolic process	132	5	10.7	0.98584	0.99999
GO:0006401	RNA catabolic process	74	2	6	0.98610	0.99999
GO:0031667	response to nutrient levels	74	2	6	0.98610	0.99999
GO:0045944	positive regulation of transcription by ...	281	14	22.79	0.98654	0.99999
GO:0050673	epithelial cell proliferation	133	5	10.78	0.98665	0.99999
GO:0001936	regulation of endothelial cell prolifera...	51	1	4.14	0.98693	0.99999
GO:0031669	cellular response to nutrient levels	51	1	4.14	0.98693	0.99999
GO:0034101	erythrocyte homeostasis	51	1	4.14	0.98693	0.99999
GO:0043409	negative regulation of MAPK cascade	52	1	4.22	0.98800	0.99999
GO:0045446	endothelial cell differentiation	52	1	4.22	0.98800	0.99999
GO:0071772	response to BMP	52	1	4.22	0.98800	0.99999
GO:0071773	cellular response to BMP stimulus	52	1	4.22	0.98800	0.99999
GO:0045786	negative regulation of cell cycle	135	5	10.95	0.98813	0.99999
GO:0010608	posttranscriptional regulation of gene e...	153	6	12.41	0.98823	0.99999
GO:0003006	developmental process involved in reprod...	237	11	19.22	0.98843	0.99999
GO:0030855	epithelial cell differentiation	171	7	13.87	0.98862	0.99999
GO:0090407	organophosphate biosynthetic process	171	7	13.87	0.98862	0.99999
GO:0007346	regulation of mitotic cell cycle	136	5	11.03	0.98882	0.99999
GO:0006473	protein acetylation	53	1	4.3	0.98899	0.99999
GO:0022904	respiratory electron transport chain	53	1	4.3	0.98899	0.99999
GO:0046486	glycerolipid metabolic process	118	4	9.57	0.98921	0.99999
GO:0010564	regulation of cell cycle process	172	7	13.95	0.98922	0.99999
GO:0010631	epithelial cell migration	119	4	9.65	0.98987	0.99999
GO:0060562	epithelial tube morphogenesis	119	4	9.65	0.98987	0.99999
GO:0090130	tissue migration	119	4	9.65	0.98987	0.99999
GO:0090132	epithelium migration	119	4	9.65	0.98987	0.99999
GO:0000075	cell cycle checkpoint	54	1	4.38	0.98989	0.99999
GO:0021915	neural tube development	54	1	4.38	0.98989	0.99999
GO:0009117	nucleotide metabolic process	156	6	12.65	0.99007	0.99999
GO:0055086	nucleobase-containing small molecule met...	174	7	14.11	0.99033	0.99999
GO:0009451	RNA modification	55	1	4.46	0.99072	0.99999
GO:0044242	cellular lipid catabolic process	55	1	4.46	0.99072	0.99999
GO:0046890	regulation of lipid biosynthetic process	55	1	4.46	0.99072	0.99999
GO:0048754	branching morphogenesis of an epithelial...	55	1	4.46	0.99072	0.99999
GO:0042127	regulation of cell population proliferat...	471	26	38.19	0.99084	0.99999
GO:0019637	organophosphate metabolic process	290	14	23.52	0.99093	0.99999
GO:0006974	cellular response to DNA damage stimulus	226	10	18.33	0.99103	0.99999
GO:0006399	tRNA metabolic process	80	2	6.49	0.99111	0.99999
GO:0045893	positive regulation of transcription, DN...	368	19	29.84	0.99126	0.99999
GO:1903508	positive regulation of nucleic acid-temp...	368	19	29.84	0.99126	0.99999
GO:0001935	endothelial cell proliferation	56	1	4.54	0.99148	0.99999
GO:0007051	spindle organization	56	1	4.54	0.99148	0.99999
GO:0009141	nucleoside triphosphate metabolic proces...	56	1	4.54	0.99148	0.99999
GO:0022900	electron transport chain	56	1	4.54	0.99148	0.99999
GO:0090287	regulation of cellular response to growt...	102	3	8.27	0.99153	0.99999
GO:1902680	positive regulation of RNA biosynthetic ...	369	19	29.92	0.99160	0.99999
GO:0048872	homeostasis of number of cells	103	3	8.35	0.99209	0.99999
GO:0071363	cellular response to growth factor stimu...	195	8	15.81	0.99212	0.99999
GO:0008033	tRNA processing	57	1	4.62	0.99218	0.99999
GO:0044265	cellular macromolecule catabolic process	279	13	22.62	0.99272	0.99999
GO:0009790	embryo development	344	17	27.89	0.99338	0.99999
GO:0003158	endothelium development	59	1	4.78	0.99341	0.99999
GO:0016054	organic acid catabolic process	59	1	4.78	0.99341	0.99999
GO:0031668	cellular response to extracellular stimu...	59	1	4.78	0.99341	0.99999
GO:0009991	response to extracellular stimulus	84	2	6.81	0.99342	0.99999
GO:1901293	nucleoside phosphate biosynthetic proces...	84	2	6.81	0.99342	0.99999
GO:0009150	purine ribonucleotide metabolic process	126	4	10.22	0.99353	0.99999
GO:0030198	extracellular matrix organization	106	3	8.6	0.99357	0.99999
GO:0043062	extracellular structure organization	106	3	8.6	0.99357	0.99999
GO:0045229	external encapsulating structure organiz...	106	3	8.6	0.99357	0.99999
GO:0043207	response to external biotic stimulus	314	15	25.46	0.99373	0.99999
GO:0051707	response to other organism	314	15	25.46	0.99373	0.99999
GO:0060429	epithelium development	330	16	26.76	0.99381	0.99999
GO:0010629	negative regulation of gene expression	268	12	21.73	0.99429	0.99999
GO:0006364	rRNA processing	86	2	6.97	0.99434	0.99999
GO:0009615	response to virus	86	2	6.97	0.99434	0.99999
GO:0051604	protein maturation	86	2	6.97	0.99434	0.99999
GO:0070925	organelle assembly	236	10	19.14	0.99458	0.99999
GO:0048729	tissue morphogenesis	202	8	16.38	0.99459	0.99999
GO:0043414	macromolecule methylation	87	2	7.05	0.99476	0.99999
GO:0001655	urogenital system development	109	3	8.84	0.99478	0.99999
GO:0016485	protein processing	62	1	5.03	0.99491	0.99999
GO:0022618	ribonucleoprotein complex assembly	62	1	5.03	0.99491	0.99999
GO:0009607	response to biotic stimulus	319	15	25.87	0.99500	0.99999
GO:0007005	mitochondrion organization	221	9	17.92	0.99509	0.99999
GO:0016072	rRNA metabolic process	88	2	7.14	0.99514	0.99999
GO:0006508	proteolysis	398	20	32.27	0.99524	0.99999
GO:0007178	transmembrane receptor protein serine/th...	111	3	9	0.99546	0.99999
GO:0009259	ribonucleotide metabolic process	132	4	10.7	0.99562	0.99999
GO:0007179	transforming growth factor beta receptor...	64	1	5.19	0.99571	0.99999
GO:0043281	regulation of cysteine-type endopeptidas...	64	1	5.19	0.99571	0.99999
GO:0071826	ribonucleoprotein complex subunit organi...	64	1	5.19	0.99571	0.99999
GO:0051254	positive regulation of RNA metabolic pro...	401	20	32.52	0.99581	0.99999
GO:0010557	positive regulation of macromolecule bio...	447	23	36.25	0.99586	0.99999
GO:0045935	positive regulation of nucleobase-contai...	448	23	36.33	0.99602	0.99999
GO:0051726	regulation of cell cycle	276	12	22.38	0.99614	0.99999
GO:0006163	purine nucleotide metabolic process	134	4	10.87	0.99616	0.99999
GO:0051090	regulation of DNA-binding transcription ...	134	4	10.87	0.99616	0.99999
GO:0022402	cell cycle process	326	15	26.43	0.99638	0.99999
GO:0002252	immune effector process	192	7	15.57	0.99648	0.99999
GO:0050678	regulation of epithelial cell proliferat...	116	3	9.41	0.99681	0.99999
GO:0019693	ribose phosphate metabolic process	137	4	11.11	0.99686	0.99999
GO:0007049	cell cycle	469	24	38.03	0.99687	0.99999
GO:0098542	defense response to other organism	231	9	18.73	0.99713	0.99999
GO:0006006	glucose metabolic process	69	1	5.6	0.99721	0.99999
GO:0008285	negative regulation of cell population p...	197	7	15.97	0.99737	0.99999
GO:0000280	nuclear division	119	3	9.65	0.99742	0.99999
GO:0042254	ribosome biogenesis	119	3	9.65	0.99742	0.99999
GO:0043161	proteasome-mediated ubiquitin-dependent ...	97	2	7.87	0.99756	0.99999
GO:0072593	reactive oxygen species metabolic proces...	97	2	7.87	0.99756	0.99999
GO:0051607	defense response to virus	72	1	5.84	0.99784	0.99999
GO:0140546	defense response to symbiont	72	1	5.84	0.99784	0.99999
GO:0072521	purine-containing compound metabolic pro...	143	4	11.6	0.99790	0.99999
GO:1903047	mitotic cell cycle process	204	7	16.54	0.99826	0.99999
GO:0071560	cellular response to transforming growth...	75	1	6.08	0.99833	0.99999
GO:0071559	response to transforming growth factor b...	77	1	6.24	0.99860	0.99999
GO:0090092	regulation of transmembrane receptor pro...	78	1	6.32	0.99871	0.99999
GO:0140014	mitotic nuclear division	79	1	6.41	0.99882	0.99999
GO:0032259	methylation	107	2	8.68	0.99888	0.99999
GO:0006629	lipid metabolic process	383	17	31.06	0.99888	0.99999
GO:0009891	positive regulation of biosynthetic proc...	494	24	40.06	0.99891	0.99999
GO:0031328	positive regulation of cellular biosynth...	480	23	38.92	0.99898	0.99999
GO:0044255	cellular lipid metabolic process	285	11	23.11	0.99899	0.99999
GO:0009165	nucleotide biosynthetic process	81	1	6.57	0.99900	0.99999
GO:0019318	hexose metabolic process	81	1	6.57	0.99900	0.99999
GO:0022613	ribonucleoprotein complex biogenesis	156	4	12.65	0.99913	0.99999
GO:0005996	monosaccharide metabolic process	85	1	6.89	0.99929	0.99999
GO:0010498	proteasomal protein catabolic process	113	2	9.16	0.99930	0.99999
GO:0048285	organelle fission	139	3	11.27	0.99939	0.99999
GO:0006518	peptide metabolic process	281	10	22.79	0.99953	0.99999
GO:0043603	cellular amide metabolic process	354	14	28.7	0.99961	0.99999
GO:0043604	amide biosynthetic process	266	9	21.57	0.99961	0.99999
GO:0000278	mitotic cell cycle	248	8	20.11	0.99962	0.99999
GO:0006631	fatty acid metabolic process	122	2	9.89	0.99965	0.99999
GO:0006396	RNA processing	307	11	24.89	0.99970	0.99999
GO:0034470	ncRNA processing	150	3	12.16	0.99973	0.99999
GO:0032787	monocarboxylic acid metabolic process	177	4	14.35	0.99980	0.99999
GO:0034660	ncRNA metabolic process	181	4	14.68	0.99985	0.99999
GO:0043043	peptide biosynthetic process	226	6	18.33	0.99987	0.99999
GO:0006412	translation	220	5	17.84	0.99996	0.99999
GO:0043436	oxoacid metabolic process	285	8	23.11	0.99996	0.99999
GO:0006082	organic acid metabolic process	293	8	23.76	0.99998	0.99999
GO:0019752	carboxylic acid metabolic process	283	7	22.95	0.99999	0.99999

### Sheet: cl14
GO.ID	Term	Annotated	Significant	Expected	classicFisher	BH
GO:0035295	tube development	362	51	18.34	4.0e-12	1.0372e-08
GO:0035239	tube morphogenesis	324	47	16.41	1.2e-11	1.5558e-08
GO:0030198	extracellular matrix organization	106	25	5.37	3.9e-11	2.02254e-08
GO:0043062	extracellular structure organization	106	25	5.37	3.9e-11	2.02254e-08
GO:0045229	external encapsulating structure organiz...	106	25	5.37	3.9e-11	2.02254e-08
GO:0001568	blood vessel development	280	40	14.18	8.4e-10	3.6302e-07
GO:0048646	anatomical structure formation involved ...	389	48	19.7	2.2e-09	8.10313e-07
GO:0048514	blood vessel morphogenesis	255	37	12.92	2.5e-09	8.10313e-07
GO:0001944	vasculature development	294	40	14.89	3.7e-09	1.06601e-06
GO:0001525	angiogenesis	217	33	10.99	6.2e-09	1.60766e-06
GO:0001501	skeletal system development	134	25	6.79	7.6e-09	1.79153e-06
GO:0072359	circulatory system development	390	46	19.75	2.2e-08	4.75383e-06
GO:0022603	regulation of anatomical structure morph...	331	41	16.77	3.7e-08	7.38008e-06
GO:0030099	myeloid cell differentiation	133	23	6.74	1.4e-07	2.593e-05
GO:0060348	bone development	63	15	3.19	3.3e-07	5.67219e-05
GO:0030199	collagen fibril organization	16	8	0.81	3.5e-07	5.67219e-05
GO:0071363	cellular response to growth factor stimu...	195	27	9.88	1.2e-06	0.000183035
GO:0045765	regulation of angiogenesis	109	19	5.52	1.6e-06	0.000230489
GO:0009887	animal organ morphogenesis	286	34	14.49	1.7e-06	0.000232005
GO:0070848	response to growth factor	199	27	10.08	1.8e-06	0.00023337
GO:0051093	negative regulation of developmental pro...	301	35	15.25	2.0e-06	0.000236752
GO:1901342	regulation of vasculature development	111	19	5.62	2.1e-06	0.000236752
GO:2000026	regulation of multicellular organismal d...	397	42	20.11	2.1e-06	0.000236752
GO:0045595	regulation of cell differentiation	461	46	23.35	3.3e-06	0.000356537
GO:0007167	enzyme linked receptor protein signaling...	283	33	14.33	3.8e-06	0.000394136
GO:0016477	cell migration	457	45	23.15	6.2e-06	0.000618331
GO:0009611	response to wounding	153	22	7.75	6.6e-06	0.000633844
GO:0042060	wound healing	120	19	6.08	7.0e-06	0.00064825
GO:0048705	skeletal system morphogenesis	61	13	3.09	7.7e-06	0.000688486
GO:0006935	chemotaxis	171	23	8.66	1.3e-05	0.00108739
GO:0031589	cell-substrate adhesion	114	18	5.77	1.3e-05	0.00108739
GO:0042330	taxis	173	23	8.76	1.5e-05	0.00121547
GO:0048870	cell motility	489	46	24.77	1.6e-05	0.00122024
GO:0051674	localization of cell	489	46	24.77	1.6e-05	0.00122024
GO:0032963	collagen metabolic process	32	9	1.62	1.9e-05	0.00140763
GO:0045596	negative regulation of cell differentiat...	214	26	10.84	2.2e-05	0.00158461
GO:0007229	integrin-mediated signaling pathway	33	9	1.67	2.5e-05	0.00175203
GO:0001655	urogenital system development	109	17	5.52	2.6e-05	0.00177416
GO:0030097	hemopoiesis	270	30	13.68	2.9e-05	0.00187992
GO:0000902	cell morphogenesis	325	34	16.46	2.9e-05	0.00187992
GO:0071495	cellular response to endogenous stimulus	355	36	17.98	3.3e-05	0.00208705
GO:0051216	cartilage development	51	11	2.58	3.5e-05	0.00216083
GO:0001503	ossification	112	17	5.67	3.8e-05	0.00229149
GO:0030030	cell projection organization	434	41	21.98	4.7e-05	0.0027698
GO:0002181	cytoplasmic translation	28	8	1.42	4.9e-05	0.00282349
GO:0002262	myeloid cell homeostasis	63	12	3.19	5.7e-05	0.00321307
GO:0002063	chondrocyte development	10	5	0.51	6.5e-05	0.00358606
GO:0061448	connective tissue development	74	13	3.75	6.8e-05	0.00367342
GO:0048534	hematopoietic or lymphoid organ developm...	283	30	14.33	7.0e-05	0.00370429
GO:0046456	icosanoid biosynthetic process	16	6	0.81	8.3e-05	0.00430438
GO:2000147	positive regulation of cell motility	206	24	10.43	9.0e-05	0.00457588
GO:0030155	regulation of cell adhesion	220	25	11.14	9.7e-05	0.0047946
GO:0040017	positive regulation of locomotion	207	24	10.48	9.8e-05	0.0047946
GO:0045766	positive regulation of angiogenesis	67	12	3.39	0.00011	0.00500404
GO:1904018	positive regulation of vasculature devel...	67	12	3.39	0.00011	0.00500404
GO:0048666	neuron development	318	32	16.11	0.00011	0.00500404
GO:0060351	cartilage development involved in endoch...	11	5	0.56	0.00011	0.00500404
GO:0022610	biological adhesion	392	37	19.86	0.00012	0.005186
GO:0007178	transmembrane receptor protein serine/th...	111	16	5.62	0.00012	0.005186
GO:0007264	small GTPase mediated signal transductio...	159	20	8.05	0.00012	0.005186
GO:0001654	eye development	101	15	5.12	0.00014	0.00558492
GO:0045785	positive regulation of cell adhesion	136	18	6.89	0.00014	0.00558492
GO:0031175	neuron projection development	280	29	14.18	0.00014	0.00558492
GO:0051272	positive regulation of cellular componen...	212	24	10.74	0.00014	0.00558492
GO:0042127	regulation of cell population proliferat...	471	42	23.86	0.00014	0.00558492
GO:0009719	response to endogenous stimulus	396	37	20.06	0.00015	0.00589318
GO:0010811	positive regulation of cell-substrate ad...	50	10	2.53	0.00016	0.00592686
GO:0048880	sensory system development	102	15	5.17	0.00016	0.00592686
GO:0150063	visual system development	102	15	5.17	0.00016	0.00592686
GO:0072001	renal system development	91	14	4.61	0.00016	0.00592686
GO:0030335	positive regulation of cell migration	201	23	10.18	0.00017	0.00620859
GO:0060350	endochondral bone morphogenesis	18	6	0.91	0.00018	0.0063937
GO:0061844	antimicrobial humoral immune response me...	18	6	0.91	0.00018	0.0063937
GO:0034101	erythrocyte homeostasis	51	10	2.58	0.00019	0.0066577
GO:0051241	negative regulation of multicellular org...	328	32	16.61	0.00020	0.00691467
GO:0010975	regulation of neuron projection developm...	140	18	7.09	0.00021	0.00698115
GO:0007265	Ras protein signal transduction	128	17	6.48	0.00021	0.00698115
GO:1902531	regulation of intracellular signal trans...	464	41	23.5	0.00021	0.00698115
GO:0071229	cellular response to acid chemical	34	8	1.72	0.00022	0.00722101
GO:0002520	immune system development	302	30	15.3	0.00023	0.00736284
GO:0007155	cell adhesion	390	36	19.75	0.00023	0.00736284
GO:0002009	morphogenesis of an epithelium	181	21	9.17	0.00027	0.00853793
GO:0010810	regulation of cell-substrate adhesion	74	12	3.75	0.00029	0.00895202
GO:0060349	bone morphogenesis	27	7	1.37	0.00029	0.00895202
GO:0071560	cellular response to transforming growth...	75	12	3.8	0.00033	0.0100669
GO:0061564	axon development	134	17	6.79	0.00037	0.0109024
GO:0030182	neuron differentiation	369	34	18.69	0.00037	0.0109024
GO:0022604	regulation of cell morphogenesis	122	16	6.18	0.00037	0.0109024
GO:0043043	peptide biosynthetic process	226	24	11.45	0.00038	0.0110712
GO:0001822	kidney development	88	13	4.46	0.00042	0.0118376
GO:0043010	camera-type eye development	88	13	4.46	0.00042	0.0118376
GO:0071559	response to transforming growth factor b...	77	12	3.9	0.00042	0.0118376
GO:1903670	regulation of sprouting angiogenesis	14	5	0.71	0.00044	0.012268
GO:0010761	fibroblast migration	21	6	1.06	0.00045	0.0124133
GO:0002062	chondrocyte differentiation	29	7	1.47	0.00047	0.0124358
GO:0009790	embryo development	344	32	17.42	0.00047	0.0124358
GO:0030218	erythrocyte differentiation	47	9	2.38	0.00047	0.0124358
GO:0048729	tissue morphogenesis	202	22	10.23	0.00047	0.0124358
GO:0060429	epithelium development	330	31	16.72	0.00049	0.0127057
GO:0010628	positive regulation of gene expression	345	32	17.47	0.00049	0.0127057
GO:1903034	regulation of response to wounding	58	10	2.94	0.00056	0.014377
GO:0000904	cell morphogenesis involved in different...	219	23	11.09	0.00059	0.0148171
GO:0048872	homeostasis of number of cells	103	14	5.22	0.00060	0.0148171
GO:1903706	regulation of hemopoiesis	103	14	5.22	0.00060	0.0148171
GO:0034446	substrate adhesion-dependent cell spread...	39	8	1.98	0.00060	0.0148171
GO:0048858	cell projection morphogenesis	179	20	9.07	0.00062	0.0151258
GO:0060284	regulation of cell development	166	19	8.41	0.00063	0.0151258
GO:0006412	translation	220	23	11.14	0.00063	0.0151258
GO:0097435	supramolecular fiber organization	249	25	12.61	0.00067	0.0159386
GO:0030334	regulation of cell migration	307	29	15.55	0.00069	0.0162652
GO:0001101	response to acid chemical	40	8	2.03	0.00072	0.0168195
GO:2000145	regulation of cell motility	323	30	16.36	0.00073	0.0169008
GO:0022008	neurogenesis	461	39	23.35	0.00076	0.0174396
GO:0007162	negative regulation of cell adhesion	83	12	4.2	0.00084	0.0191063
GO:0060562	epithelial tube morphogenesis	119	15	6.03	0.00087	0.0196166
GO:1902106	negative regulation of leukocyte differe...	32	7	1.62	0.00089	0.0198946
GO:0045637	regulation of myeloid cell differentiati...	62	10	3.14	0.00096	0.0212155
GO:0001657	ureteric bud development	24	6	1.22	0.00099	0.0212155
GO:0001823	mesonephros development	24	6	1.22	0.00099	0.0212155
GO:0072163	mesonephric epithelium development	24	6	1.22	0.00099	0.0212155
GO:0072164	mesonephric tubule development	24	6	1.22	0.00099	0.0212155
GO:0040012	regulation of locomotion	330	30	16.72	0.00105	0.0219886
GO:0010763	positive regulation of fibroblast migrat...	10	4	0.51	0.00106	0.0219886
GO:0040037	negative regulation of fibroblast growth...	10	4	0.51	0.00106	0.0219886
GO:0010941	regulation of cell death	485	40	24.57	0.00106	0.0219886
GO:1903707	negative regulation of hemopoiesis	33	7	1.67	0.00108	0.0222257
GO:0032990	cell part morphogenesis	188	20	9.52	0.00116	0.0236841
GO:0007179	transforming growth factor beta receptor...	64	10	3.24	0.00124	0.024925
GO:0019730	antimicrobial humoral response	25	6	1.27	0.00124	0.024925
GO:0008284	positive regulation of cell population p...	275	26	13.93	0.00130	0.02593
GO:0007507	heart development	190	20	9.62	0.00132	0.0261279
GO:0048699	generation of neurons	413	35	20.92	0.00141	0.027698
GO:0048598	embryonic morphogenesis	165	18	8.36	0.00153	0.0293369
GO:0048754	branching morphogenesis of an epithelial...	55	9	2.79	0.00155	0.0293369
GO:0061326	renal tubule development	26	6	1.32	0.00155	0.0293369
GO:1900024	regulation of substrate adhesion-depende...	26	6	1.32	0.00155	0.0293369
GO:1903036	positive regulation of response to wound...	26	6	1.32	0.00155	0.0293369
GO:0072028	nephron morphogenesis	18	5	0.91	0.00159	0.0294241
GO:0072088	nephron epithelium morphogenesis	18	5	0.91	0.00159	0.0294241
GO:0045581	negative regulation of T cell differenti...	11	4	0.56	0.00160	0.0294241
GO:0070486	leukocyte aggregation	11	4	0.56	0.00160	0.0294241
GO:0120036	plasma membrane bounded cell projection ...	417	35	21.12	0.00167	0.0304951
GO:0090287	regulation of cellular response to growt...	102	13	5.17	0.00172	0.0311885
GO:0043604	amide biosynthetic process	266	25	13.47	0.00175	0.0315122
GO:0060541	respiratory system development	67	10	3.39	0.00178	0.0315746
GO:0006518	peptide metabolic process	281	26	14.23	0.00178	0.0315746
GO:0009967	positive regulation of signal transducti...	403	34	20.41	0.00179	0.0315746
GO:0044344	cellular response to fibroblast growth f...	27	6	1.37	0.00191	0.0330175
GO:0071230	cellular response to amino acid stimulus	27	6	1.37	0.00191	0.0330175
GO:0071774	response to fibroblast growth factor	27	6	1.37	0.00191	0.0330175
GO:0032964	collagen biosynthetic process	19	5	0.96	0.00207	0.0353126
GO:0033627	cell adhesion mediated by integrin	19	5	0.96	0.00207	0.0353126
GO:0007266	Rho protein signal transduction	69	10	3.49	0.00223	0.0377934
GO:0001516	prostaglandin biosynthetic process	12	4	0.61	0.00230	0.0384768
GO:0046457	prostanoid biosynthetic process	12	4	0.61	0.00230	0.0384768
GO:0002573	myeloid leukocyte differentiation	70	10	3.55	0.00249	0.0411246
GO:0007160	cell-matrix adhesion	70	10	3.55	0.00249	0.0411246
GO:0043009	chordate embryonic development	229	22	11.6	0.00252	0.0412303
GO:0060326	cell chemotaxis	94	12	4.76	0.00254	0.0412303
GO:0030323	respiratory tube development	59	9	2.99	0.00256	0.0412303
GO:0030324	lung development	59	9	2.99	0.00256	0.0412303
GO:0007169	transmembrane receptor protein tyrosine ...	187	19	9.47	0.00262	0.0419362
GO:0090303	positive regulation of wound healing	20	5	1.01	0.00265	0.0421561
GO:0048585	negative regulation of response to stimu...	461	37	23.35	0.00272	0.0430059
GO:0016055	Wnt signaling pathway	121	14	6.13	0.00293	0.0458762
GO:0009792	embryo development ending in birth or eg...	232	22	11.75	0.00296	0.0458762
GO:0006959	humoral immune response	39	7	1.98	0.00299	0.0458762
GO:0071621	granulocyte chemotaxis	39	7	1.98	0.00299	0.0458762
GO:0072006	nephron development	39	7	1.98	0.00299	0.0458762
GO:1902105	regulation of leukocyte differentiation	84	11	4.25	0.00311	0.0474366
GO:0120039	plasma membrane bounded cell projection ...	176	18	8.91	0.00315	0.0476388
GO:0198738	cell-cell signaling by wnt	122	14	6.18	0.00316	0.0476388
GO:0045620	negative regulation of lymphocyte differ...	13	4	0.66	0.00319	0.0478131
GO:0010466	negative regulation of peptidase activit...	61	9	3.09	0.00324	0.0482834
GO:0008543	fibroblast growth factor receptor signal...	21	5	1.06	0.00333	0.0493411
GO:1905114	cell surface receptor signaling pathway ...	136	15	6.89	0.00336	0.0495027
GO:0072073	kidney epithelium development	40	7	2.03	0.00347	0.0508345
GO:0032989	cellular component morphogenesis	221	21	11.19	0.00359	0.052297
GO:0022618	ribonucleoprotein complex assembly	62	9	3.14	0.00363	0.0525843
GO:0023056	positive regulation of signaling	453	36	22.95	0.00368	0.0530124
GO:0051270	regulation of cellular component movemen...	359	30	18.18	0.00389	0.055728
GO:0060548	negative regulation of cell death	313	27	15.85	0.00398	0.0559028
GO:0043200	response to amino acid	31	6	1.57	0.00401	0.0559028
GO:0002761	regulation of myeloid leukocyte differen...	41	7	2.08	0.00401	0.0559028
GO:0016525	negative regulation of angiogenesis	41	7	2.08	0.00401	0.0559028
GO:2000181	negative regulation of blood vessel morp...	41	7	2.08	0.00401	0.0559028
GO:0010721	negative regulation of cell development	63	9	3.19	0.00405	0.0561586
GO:0021700	developmental maturation	87	11	4.41	0.00410	0.0565001
GO:0061333	renal tubule morphogenesis	22	5	1.11	0.00414	0.0565001
GO:0072080	nephron tubule development	22	5	1.11	0.00414	0.0565001
GO:0006636	unsaturated fatty acid biosynthetic proc...	14	4	0.71	0.00429	0.0579373
GO:0040036	regulation of fibroblast growth factor r...	14	4	0.71	0.00429	0.0579373
GO:0043085	positive regulation of catalytic activit...	331	28	16.77	0.00445	0.0597868
GO:0070372	regulation of ERK1 and ERK2 cascade	88	11	4.46	0.00448	0.0598796
GO:0071826	ribonucleoprotein complex subunit organi...	64	9	3.24	0.00451	0.0599714
GO:0009968	negative regulation of signal transducti...	363	30	18.39	0.00458	0.0605915
GO:1901343	negative regulation of vasculature devel...	42	7	2.13	0.00461	0.0606788
GO:0032270	positive regulation of cellular protein ...	395	32	20.01	0.00464	0.0607653
GO:0008285	negative regulation of cell population p...	197	19	9.98	0.00470	0.0608903
GO:0006690	icosanoid metabolic process	32	6	1.62	0.00472	0.0608903
GO:0030316	osteoclast differentiation	32	6	1.62	0.00472	0.0608903
GO:0097190	apoptotic signaling pathway	183	18	9.27	0.00479	0.0614875
GO:0048812	neuron projection morphogenesis	169	17	8.56	0.00483	0.0616955
GO:0052547	regulation of peptidase activity	115	13	5.82	0.00501	0.063681
GO:0045638	negative regulation of myeloid cell diff...	33	6	1.67	0.00554	0.068739
GO:0120035	regulation of plasma membrane bounded ce...	200	19	10.13	0.00554	0.068739
GO:0007566	embryo implantation	15	4	0.76	0.00562	0.068739
GO:0031640	killing of cells of other organism	15	4	0.76	0.00562	0.068739
GO:0034113	heterotypic cell-cell adhesion	15	4	0.76	0.00562	0.068739
GO:0060675	ureteric bud morphogenesis	15	4	0.76	0.00562	0.068739
GO:0071711	basement membrane organization	15	4	0.76	0.00562	0.068739
GO:0072171	mesonephric tubule morphogenesis	15	4	0.76	0.00562	0.068739
GO:0031344	regulation of cell projection organizati...	201	19	10.18	0.00585	0.0712162
GO:0010647	positive regulation of cell communicatio...	450	35	22.79	0.00593	0.0718153
GO:0030036	actin cytoskeleton organization	261	23	13.22	0.00600	0.0718153
GO:0010951	negative regulation of endopeptidase act...	44	7	2.23	0.00601	0.0718153
GO:0061041	regulation of wound healing	44	7	2.23	0.00601	0.0718153
GO:0061138	morphogenesis of a branching epithelium	67	9	3.39	0.00614	0.0727219
GO:0060993	kidney morphogenesis	24	5	1.22	0.00615	0.0727219
GO:0043408	regulation of MAPK cascade	202	19	10.23	0.00617	0.0727219
GO:0007409	axonogenesis	118	13	5.98	0.00624	0.0732141
GO:0070371	ERK1 and ERK2 cascade	92	11	4.66	0.00630	0.0735851
GO:0051336	regulation of hydrolase activity	278	24	14.08	0.00649	0.0754644
GO:0031345	negative regulation of cell projection o...	56	8	2.84	0.00662	0.0766324
GO:1902533	positive regulation of intracellular sig...	264	23	13.37	0.00688	0.0792882
GO:0001667	ameboidal-type cell migration	161	16	8.15	0.00695	0.0797405
GO:0051247	positive regulation of protein metabolic...	423	33	21.43	0.00720	0.0809763
GO:0072078	nephron tubule morphogenesis	16	4	0.81	0.00721	0.0809763
GO:2000514	regulation of CD4-positive, alpha-beta T...	16	4	0.81	0.00721	0.0809763
GO:0000165	MAPK cascade	220	20	11.14	0.00728	0.0809763
GO:0042063	gliogenesis	107	12	5.42	0.00736	0.0809763
GO:0032526	response to retinoic acid	25	5	1.27	0.00737	0.0809763
GO:0048678	response to axon injury	25	5	1.27	0.00737	0.0809763
GO:0048706	embryonic skeletal system development	25	5	1.27	0.00737	0.0809763
GO:0070373	negative regulation of ERK1 and ERK2 cas...	25	5	1.27	0.00737	0.0809763
GO:0002040	sprouting angiogenesis	57	8	2.89	0.00737	0.0809763
GO:0044092	negative regulation of molecular functio...	281	24	14.23	0.00741	0.0810723
GO:0033993	response to lipid	191	18	9.67	0.00746	0.0812764
GO:0007163	establishment or maintenance of cell pol...	70	9	3.55	0.00819	0.0884861
GO:0043588	skin development	70	9	3.55	0.00819	0.0884861
GO:0050900	leukocyte migration	122	13	6.18	0.00823	0.0885493
GO:0007423	sensory organ development	150	15	7.6	0.00838	0.0897907
GO:0010001	glial cell differentiation	83	10	4.2	0.00857	0.0901376
GO:0046631	alpha-beta T cell activation	36	6	1.82	0.00858	0.0901376
GO:0051028	mRNA transport	36	6	1.82	0.00858	0.0901376
GO:1903038	negative regulation of leukocyte cell-ce...	36	6	1.82	0.00858	0.0901376
GO:0021782	glial cell development	47	7	2.38	0.00867	0.0901376
GO:0031099	regeneration	47	7	2.38	0.00867	0.0901376
GO:0042327	positive regulation of phosphorylation	254	22	12.87	0.00872	0.0901376
GO:0001656	metanephros development	26	5	1.32	0.00876	0.0901376
GO:0002042	cell migration involved in sprouting ang...	26	5	1.32	0.00876	0.0901376
GO:0048146	positive regulation of fibroblast prolif...	26	5	1.32	0.00876	0.0901376
GO:0001763	morphogenesis of a branching structure	71	9	3.6	0.00897	0.0915117
GO:0010762	regulation of fibroblast migration	17	4	0.86	0.00906	0.0915117
GO:0032330	regulation of chondrocyte differentiatio...	17	4	0.86	0.00906	0.0915117
GO:0032663	regulation of interleukin-2 production	17	4	0.86	0.00906	0.0915117
GO:0001649	osteoblast differentiation	59	8	2.99	0.00907	0.0915117
GO:0001932	regulation of protein phosphorylation	334	27	16.92	0.00947	0.0951772
GO:0042325	regulation of phosphorylation	383	30	19.4	0.00978	0.0975367
GO:0051094	positive regulation of developmental pro...	383	30	19.4	0.00978	0.0975367
GO:0007159	leukocyte cell-cell adhesion	98	11	4.96	0.01005	0.0998454
GO:0006906	vesicle fusion	27	5	1.37	0.01032	0.101078
GO:0072009	nephron epithelium development	27	5	1.37	0.01032	0.101078
GO:2000117	negative regulation of cysteine-type end...	27	5	1.37	0.01032	0.101078
GO:0007010	cytoskeleton organization	450	34	22.79	0.01033	0.101078
GO:1901701	cellular response to oxygen-containing c...	321	26	16.26	0.01058	0.103135
GO:0097530	granulocyte migration	49	7	2.48	0.01087	0.105565
GO:0043603	cellular amide metabolic process	354	28	17.93	0.01100	0.105897
GO:0010769	regulation of cell morphogenesis involve...	38	6	1.92	0.01117	0.105897
GO:0002762	negative regulation of myeloid leukocyte...	18	4	0.91	0.01119	0.105897
GO:0010812	negative regulation of cell-substrate ad...	18	4	0.91	0.01119	0.105897
GO:0030850	prostate gland development	18	4	0.91	0.01119	0.105897
GO:0090049	regulation of cell migration involved in...	18	4	0.91	0.01119	0.105897
GO:1900026	positive regulation of substrate adhesio...	18	4	0.91	0.01119	0.105897
GO:0009617	response to bacterium	141	14	7.14	0.01137	0.107209
GO:0045597	positive regulation of cell differentiat...	245	21	12.41	0.01154	0.108401
GO:0043067	regulation of programmed cell death	437	33	22.13	0.01158	0.108401
GO:0030595	leukocyte chemotaxis	74	9	3.75	0.01168	0.108943
GO:0048667	cell morphogenesis involved in neuron di...	156	15	7.9	0.01184	0.11004
GO:0030855	epithelial cell differentiation	171	16	8.66	0.01216	0.11261
GO:0060560	developmental growth involved in morphog...	75	9	3.8	0.01270	0.117193
GO:0034097	response to cytokine	248	21	12.56	0.01314	0.120823
GO:0007411	axon guidance	63	8	3.19	0.01333	0.12128
GO:0043491	protein kinase B signaling	63	8	3.19	0.01333	0.12128
GO:0097485	neuron projection guidance	63	8	3.19	0.01333	0.12128
GO:0051346	negative regulation of hydrolase activit...	102	11	5.17	0.01339	0.1214
GO:0001569	branching involved in blood vessel morph...	19	4	0.96	0.01362	0.121658
GO:0002088	lens development in camera-type eye	19	4	0.96	0.01362	0.121658
GO:0006692	prostanoid metabolic process	19	4	0.96	0.01362	0.121658
GO:0006693	prostaglandin metabolic process	19	4	0.96	0.01362	0.121658
GO:0050678	regulation of epithelial cell proliferat...	116	12	5.88	0.01368	0.121658
GO:0030029	actin filament-based process	296	24	14.99	0.01370	0.121658
GO:0002521	leukocyte differentiation	159	15	8.05	0.01396	0.123544
GO:0071345	cellular response to cytokine stimulus	219	19	11.09	0.01417	0.124976
GO:0030856	regulation of epithelial cell differenti...	40	6	2.03	0.01428	0.125182
GO:0010648	negative regulation of cell communicatio...	394	30	19.96	0.01429	0.125182
GO:0023057	negative regulation of signaling	395	30	20.01	0.01477	0.128699
GO:0016331	morphogenesis of embryonic epithelium	52	7	2.63	0.01489	0.128699
GO:0071772	response to BMP	52	7	2.63	0.01489	0.128699
GO:0071773	cellular response to BMP stimulus	52	7	2.63	0.01489	0.128699
GO:1901700	response to oxygen-containing compound	412	31	20.87	0.01503	0.128745
GO:0043066	negative regulation of apoptotic process	267	22	13.52	0.01514	0.128745
GO:0042981	regulation of apoptotic process	429	32	21.73	0.01524	0.128745
GO:0044093	positive regulation of molecular functio...	446	33	22.59	0.01541	0.128745
GO:0000132	establishment of mitotic spindle orienta...	11	3	0.56	0.01564	0.128745
GO:0035329	hippo signaling	11	3	0.56	0.01564	0.128745
GO:0040001	establishment of mitotic spindle localiz...	11	3	0.56	0.01564	0.128745
GO:0045671	negative regulation of osteoclast differ...	11	3	0.56	0.01564	0.128745
GO:0045806	negative regulation of endocytosis	11	3	0.56	0.01564	0.128745
GO:0046636	negative regulation of alpha-beta T cell...	11	3	0.56	0.01564	0.128745
GO:0048799	animal organ maturation	11	3	0.56	0.01564	0.128745
GO:0051294	establishment of spindle orientation	11	3	0.56	0.01564	0.128745
GO:0060512	prostate gland morphogenesis	11	3	0.56	0.01564	0.128745
GO:0060740	prostate gland epithelium morphogenesis	11	3	0.56	0.01564	0.128745
GO:0070306	lens fiber cell differentiation	11	3	0.56	0.01564	0.128745
GO:0030162	regulation of proteolysis	191	17	9.67	0.01575	0.12924
GO:0022612	gland morphogenesis	41	6	2.08	0.01605	0.130528
GO:0090174	organelle membrane fusion	30	5	1.52	0.01610	0.130528
GO:0090092	regulation of transmembrane receptor pro...	78	9	3.95	0.01618	0.130528
GO:0048568	embryonic organ development	133	13	6.74	0.01635	0.130528
GO:0050673	epithelial cell proliferation	133	13	6.74	0.01635	0.130528
GO:0002763	positive regulation of myeloid leukocyte...	20	4	1.01	0.01636	0.130528
GO:0048704	embryonic skeletal system morphogenesis	20	4	1.01	0.01636	0.130528
GO:0061035	regulation of cartilage development	20	4	1.01	0.01636	0.130528
GO:0085029	extracellular matrix assembly	20	4	1.01	0.01636	0.130528
GO:0016050	vesicle organization	79	9	4	0.01748	0.138611
GO:0097529	myeloid leukocyte migration	79	9	4	0.01748	0.138611
GO:0007417	central nervous system development	240	20	12.16	0.01803	0.142536
GO:0051896	regulation of protein kinase B signaling	54	7	2.74	0.01810	0.142654
GO:0050868	negative regulation of T cell activation	31	5	1.57	0.01843	0.143943
GO:0061515	myeloid cell development	31	5	1.57	0.01843	0.143943
GO:0000122	negative regulation of transcription by ...	225	19	11.4	0.01843	0.143943
GO:0010562	positive regulation of phosphorus metabo...	273	22	13.83	0.01917	0.148826
GO:0045937	positive regulation of phosphate metabol...	273	22	13.83	0.01917	0.148826
GO:0031103	axon regeneration	21	4	1.06	0.01943	0.149946
GO:0032623	interleukin-2 production	21	4	1.06	0.01943	0.149946
GO:0051056	regulation of small GTPase mediated sign...	94	10	4.76	0.01963	0.150995
GO:0001817	regulation of cytokine production	196	17	9.93	0.01988	0.150995
GO:0001837	epithelial to mesenchymal transition	43	6	2.18	0.02001	0.150995
GO:0010595	positive regulation of endothelial cell ...	43	6	2.18	0.02001	0.150995
GO:0031214	biomineral tissue development	43	6	2.18	0.02001	0.150995
GO:0001658	branching involved in ureteric bud morph...	12	3	0.61	0.02009	0.150995
GO:0042092	type 2 immune response	12	3	0.61	0.02009	0.150995
GO:0043370	regulation of CD4-positive, alpha-beta T...	12	3	0.61	0.02009	0.150995
GO:0007267	cell-cell signaling	388	29	19.65	0.02009	0.150995
GO:0032101	regulation of response to external stimu...	259	21	13.12	0.02058	0.154231
GO:0043069	negative regulation of programmed cell d...	275	22	13.93	0.02068	0.154534
GO:1902532	negative regulation of intracellular sig...	152	14	7.7	0.02088	0.15558
GO:0051130	positive regulation of cellular componen...	341	26	17.27	0.02171	0.160825
GO:0045165	cell fate commitment	56	7	2.84	0.02177	0.160825
GO:0071674	mononuclear cell migration	56	7	2.84	0.02177	0.160825
GO:0045861	negative regulation of proteolysis	82	9	4.15	0.02184	0.160884
GO:0017015	regulation of transforming growth factor...	44	6	2.23	0.02222	0.1623
GO:0110148	biomineralization	44	6	2.23	0.02222	0.1623
GO:1903844	regulation of cellular response to trans...	44	6	2.23	0.02222	0.1623
GO:0045670	regulation of osteoclast differentiation	22	4	1.11	0.02283	0.165821
GO:0046634	regulation of alpha-beta T cell activati...	22	4	1.11	0.02283	0.165821
GO:0044419	biological process involved in interspec...	376	28	19.05	0.02321	0.16811
GO:0001934	positive regulation of protein phosphory...	231	19	11.7	0.02364	0.169906
GO:0001843	neural tube closure	33	5	1.67	0.02372	0.169906
GO:0030593	neutrophil chemotaxis	33	5	1.67	0.02372	0.169906
GO:0048145	regulation of fibroblast proliferation	33	5	1.67	0.02372	0.169906
GO:2001233	regulation of apoptotic signaling pathwa...	111	11	5.62	0.02389	0.17054
GO:0050878	regulation of body fluid levels	97	10	4.91	0.02394	0.17054
GO:0040007	growth	280	22	14.18	0.02487	0.175849
GO:0014002	astrocyte development	13	3	0.66	0.02516	0.175849
GO:0033028	myeloid cell apoptotic process	13	3	0.66	0.02516	0.175849
GO:0033032	regulation of myeloid cell apoptotic pro...	13	3	0.66	0.02516	0.175849
GO:0042698	ovulation cycle	13	3	0.66	0.02516	0.175849
GO:0042744	hydrogen peroxide catabolic process	13	3	0.66	0.02516	0.175849
GO:0097193	intrinsic apoptotic signaling pathway	84	9	4.25	0.02516	0.175849
GO:0031328	positive regulation of cellular biosynth...	480	34	24.31	0.02541	0.177119
GO:0052548	regulation of endopeptidase activity	98	10	4.96	0.02552	0.177408
GO:0045944	positive regulation of transcription by ...	281	22	14.23	0.02578	0.178737
GO:0006909	phagocytosis	71	8	3.6	0.02593	0.179297
GO:0010557	positive regulation of macromolecule bio...	447	32	22.64	0.02612	0.180131
GO:0043207	response to external biotic stimulus	314	24	15.9	0.02628	0.180275
GO:0051707	response to other organism	314	24	15.9	0.02628	0.180275
GO:0006900	vesicle budding from membrane	23	4	1.17	0.02657	0.180765
GO:0043154	negative regulation of cysteine-type end...	23	4	1.17	0.02657	0.180765
GO:0014812	muscle cell migration	34	5	1.72	0.02670	0.180765
GO:0048144	fibroblast proliferation	34	5	1.72	0.02670	0.180765
GO:0060606	tube closure	34	5	1.72	0.02670	0.180765
GO:0001838	embryonic epithelial tube formation	46	6	2.33	0.02712	0.182518
GO:0060041	retina development in camera-type eye	46	6	2.33	0.02712	0.182518
GO:0050727	regulation of inflammatory response	99	10	5.01	0.02717	0.182518
GO:0046651	lymphocyte proliferation	72	8	3.65	0.02794	0.187205
GO:0002683	negative regulation of immune system pro...	114	11	5.77	0.02846	0.190198
GO:0060485	mesenchyme development	86	9	4.36	0.02881	0.192042
GO:0051240	positive regulation of multicellular org...	434	31	21.98	0.02920	0.192231
GO:0051098	regulation of binding	129	12	6.53	0.02920	0.192231
GO:0030282	bone mineralization	35	5	1.77	0.02991	0.192231
GO:0051250	negative regulation of lymphocyte activa...	35	5	1.77	0.02991	0.192231
GO:0051897	positive regulation of protein kinase B ...	35	5	1.77	0.02991	0.192231
GO:0090288	negative regulation of cellular response...	35	5	1.77	0.02991	0.192231
GO:0030100	regulation of endocytosis	73	8	3.7	0.03007	0.192231
GO:0032943	mononuclear cell proliferation	73	8	3.7	0.03007	0.192231
GO:2000116	regulation of cysteine-type endopeptidas...	73	8	3.7	0.03007	0.192231
GO:0006952	defense response	368	27	18.64	0.03031	0.192231
GO:0045893	positive regulation of transcription, DN...	368	27	18.64	0.03031	0.192231
GO:1903508	positive regulation of nucleic acid-temp...	368	27	18.64	0.03031	0.192231
GO:0051347	positive regulation of transferase activ...	175	15	8.86	0.03055	0.192231
GO:0007596	blood coagulation	60	7	3.04	0.03060	0.192231
GO:0048660	regulation of smooth muscle cell prolife...	60	7	3.04	0.03060	0.192231
GO:0030512	negative regulation of transforming grow...	24	4	1.22	0.03065	0.192231
GO:0031102	neuron projection regeneration	24	4	1.22	0.03065	0.192231
GO:0033209	tumor necrosis factor-mediated signaling...	24	4	1.22	0.03065	0.192231
GO:0046632	alpha-beta T cell differentiation	24	4	1.22	0.03065	0.192231
GO:0043542	endothelial cell migration	87	9	4.41	0.03077	0.192231
GO:0016049	cell growth	130	12	6.58	0.03078	0.192231
GO:0035162	embryonic hemopoiesis	14	3	0.71	0.03084	0.192231
GO:0048679	regulation of axon regeneration	14	3	0.71	0.03084	0.192231
GO:0051293	establishment of spindle localization	14	3	0.71	0.03084	0.192231
GO:0051653	spindle localization	14	3	0.71	0.03084	0.192231
GO:0060986	endocrine hormone secretion	14	3	0.71	0.03084	0.192231
GO:0071300	cellular response to retinoic acid	14	3	0.71	0.03084	0.192231
GO:0009607	response to biotic stimulus	319	24	16.16	0.03102	0.192889
GO:1902680	positive regulation of RNA biosynthetic ...	369	27	18.69	0.03125	0.193855
GO:0045892	negative regulation of transcription, DN...	303	23	15.35	0.03144	0.194568
GO:0031401	positive regulation of protein modificat...	287	22	14.54	0.03180	0.196327
GO:0071695	anatomical structure maturation	74	8	3.75	0.03229	0.198756
GO:0006897	endocytosis	161	14	8.15	0.03237	0.198756
GO:1902679	negative regulation of RNA biosynthetic ...	304	23	15.4	0.03250	0.198756
GO:1903507	negative regulation of nucleic acid-temp...	304	23	15.4	0.03250	0.198756
GO:0030509	BMP signaling pathway	48	6	2.43	0.03269	0.198979
GO:0072175	epithelial tube formation	48	6	2.43	0.03269	0.198979
GO:0007599	hemostasis	61	7	3.09	0.03313	0.199782
GO:0010976	positive regulation of neuron projection...	61	7	3.09	0.03313	0.199782
GO:0048659	smooth muscle cell proliferation	61	7	3.09	0.03313	0.199782
GO:0050817	coagulation	61	7	3.09	0.03313	0.199782
GO:0007565	female pregnancy	36	5	1.82	0.03335	0.200177
GO:0014020	primary neural tube formation	36	5	1.82	0.03335	0.200177
GO:0002682	regulation of immune system process	355	26	17.98	0.03390	0.203009
GO:0043410	positive regulation of MAPK cascade	147	13	7.45	0.03416	0.204094
GO:0098609	cell-cell adhesion	225	18	11.4	0.03469	0.206784
GO:0060070	canonical Wnt signaling pathway	89	9	4.51	0.03497	0.207677
GO:0035710	CD4-positive, alpha-beta T cell activati...	25	4	1.27	0.03508	0.207677
GO:0043536	positive regulation of blood vessel endo...	25	4	1.27	0.03508	0.207677
GO:0022408	negative regulation of cell-cell adhesio...	49	6	2.48	0.03574	0.210021
GO:1902107	positive regulation of leukocyte differe...	49	6	2.48	0.03574	0.210021
GO:1903708	positive regulation of hemopoiesis	49	6	2.48	0.03574	0.210021
GO:0034250	positive regulation of cellular amide me...	62	7	3.14	0.03580	0.210021
GO:0009891	positive regulation of biosynthetic proc...	494	34	25.02	0.03678	0.213894
GO:0008277	regulation of G protein-coupled receptor...	37	5	1.87	0.03703	0.213894
GO:0006406	mRNA export from nucleus	15	3	0.76	0.03715	0.213894
GO:0014044	Schwann cell development	15	3	0.76	0.03715	0.213894
GO:0046637	regulation of alpha-beta T cell differen...	15	3	0.76	0.03715	0.213894
GO:0048821	erythrocyte development	15	3	0.76	0.03715	0.213894
GO:0060135	maternal process involved in female preg...	15	3	0.76	0.03715	0.213894
GO:0071427	mRNA-containing ribonucleoprotein comple...	15	3	0.76	0.03715	0.213894
GO:0010631	epithelial cell migration	119	11	6.03	0.03743	0.213894
GO:0090130	tissue migration	119	11	6.03	0.03743	0.213894
GO:0090132	epithelium migration	119	11	6.03	0.03743	0.213894
GO:0031399	regulation of protein modification proce...	426	30	21.58	0.03745	0.213894
GO:0071396	cellular response to lipid	134	12	6.79	0.03770	0.214849
GO:0051726	regulation of cell cycle	276	21	13.98	0.03806	0.216425
GO:0035023	regulation of Rho protein signal transdu...	50	6	2.53	0.03896	0.220575
GO:1990138	neuron projection extension	50	6	2.53	0.03896	0.220575
GO:0019220	regulation of phosphate metabolic proces...	428	30	21.68	0.03952	0.221377
GO:0010638	positive regulation of organelle organiz...	181	15	9.17	0.03954	0.221377
GO:0033002	muscle cell proliferation	77	8	3.9	0.03965	0.221377
GO:0048562	embryonic organ morphogenesis	77	8	3.9	0.03965	0.221377
GO:0071214	cellular response to abiotic stimulus	77	8	3.9	0.03965	0.221377
GO:0104004	cellular response to environmental stimu...	77	8	3.9	0.03965	0.221377
GO:0006352	DNA-templated transcription, initiation	26	4	1.32	0.03987	0.221377
GO:0014910	regulation of smooth muscle cell migrati...	26	4	1.32	0.03987	0.221377
GO:0035821	modulation of process of other organism	26	4	1.32	0.03987	0.221377
GO:0051174	regulation of phosphorus metabolic proce...	429	30	21.73	0.04059	0.224893
GO:0007369	gastrulation	38	5	1.92	0.04095	0.225442
GO:0008630	intrinsic apoptotic signaling pathway in...	38	5	1.92	0.04095	0.225442
GO:2000027	regulation of animal organ morphogenesis	38	5	1.92	0.04095	0.225442
GO:0006468	protein phosphorylation	447	31	22.64	0.04150	0.227833
GO:0043281	regulation of cysteine-type endopeptidas...	64	7	3.24	0.04156	0.227833
GO:0035148	tube formation	51	6	2.58	0.04236	0.231241
GO:0051100	negative regulation of binding	51	6	2.58	0.04236	0.231241
GO:0006955	immune response	346	25	17.53	0.04270	0.232607
GO:0006954	inflammatory response	183	15	9.27	0.04293	0.23337
GO:0034248	regulation of cellular amide metabolic p...	137	12	6.94	0.04357	0.236354
GO:0000387	spliceosomal snRNP assembly	16	3	0.81	0.04406	0.236537
GO:0002548	monocyte chemotaxis	16	3	0.81	0.04406	0.236537
GO:0010712	regulation of collagen metabolic process	16	3	0.81	0.04406	0.236537
GO:0043277	apoptotic cell clearance	16	3	0.81	0.04406	0.236537
GO:0043966	histone H3 acetylation	16	3	0.81	0.04406	0.236537
GO:0033559	unsaturated fatty acid metabolic process	27	4	1.37	0.04501	0.239693
GO:0071426	ribonucleoprotein complex export from nu...	27	4	1.37	0.04501	0.239693
GO:0001816	cytokine production	216	17	10.94	0.04504	0.239693
GO:0001952	regulation of cell-matrix adhesion	39	5	1.98	0.04511	0.239693
GO:0061025	membrane fusion	39	5	1.98	0.04511	0.239693
GO:0001819	positive regulation of cytokine producti...	123	11	6.23	0.04591	0.242612
GO:0043409	negative regulation of MAPK cascade	52	6	2.63	0.04594	0.242612
GO:0045727	positive regulation of translation	52	6	2.63	0.04594	0.242612
GO:0051254	positive regulation of RNA metabolic pro...	401	28	20.31	0.04789	0.251884
GO:0061572	actin filament bundle organization	66	7	3.34	0.04789	0.251884
GO:0045860	positive regulation of protein kinase ac...	124	11	6.28	0.04822	0.252595
GO:0048608	reproductive structure development	124	11	6.28	0.04822	0.252595
GO:0001841	neural tube formation	40	5	2.03	0.04951	0.257273
GO:0034614	cellular response to reactive oxygen spe...	40	5	2.03	0.04951	0.257273
GO:0045580	regulation of T cell differentiation	40	5	2.03	0.04951	0.257273
GO:0051101	regulation of DNA binding	40	5	2.03	0.04951	0.257273
GO:0030178	negative regulation of Wnt signaling pat...	53	6	2.68	0.04971	0.257796
GO:0009408	response to heat	28	4	1.42	0.05050	0.258891
GO:0042255	ribosome assembly	28	4	1.42	0.05050	0.258891
GO:0045639	positive regulation of myeloid cell diff...	28	4	1.42	0.05050	0.258891
GO:0048708	astrocyte differentiation	28	4	1.42	0.05050	0.258891
GO:0071166	ribonucleoprotein complex localization	28	4	1.42	0.05050	0.258891
GO:0061458	reproductive system development	125	11	6.33	0.05060	0.258891
GO:0040013	negative regulation of locomotion	110	10	5.57	0.05062	0.258891
GO:0022613	ribonucleoprotein complex biogenesis	156	13	7.9	0.05125	0.260614
GO:0010594	regulation of endothelial cell migration	67	7	3.39	0.05128	0.260614
GO:0015931	nucleobase-containing compound transport	67	7	3.39	0.05128	0.260614
GO:0045669	positive regulation of osteoblast differ...	17	3	0.86	0.05156	0.260614
GO:0048286	lung alveolus development	17	3	0.86	0.05156	0.260614
GO:0070570	regulation of neuron projection regenera...	17	3	0.86	0.05156	0.260614
GO:0051248	negative regulation of protein metabolic...	269	20	13.63	0.05184	0.26152
GO:0051253	negative regulation of RNA metabolic pro...	336	24	17.02	0.05203	0.261969
GO:0030111	regulation of Wnt signaling pathway	96	9	4.86	0.05272	0.264928
GO:0080134	regulation of response to stress	354	25	17.93	0.05359	0.266552
GO:0021915	neural tube development	54	6	2.74	0.05366	0.266552
GO:0050657	nucleic acid transport	54	6	2.74	0.05366	0.266552
GO:0050658	RNA transport	54	6	2.74	0.05366	0.266552
GO:0050670	regulation of lymphocyte proliferation	54	6	2.74	0.05366	0.266552
GO:0051236	establishment of RNA localization	54	6	2.74	0.05366	0.266552
GO:1901699	cellular response to nitrogen compound	189	15	9.57	0.05431	0.268752
GO:1903827	regulation of cellular protein localizat...	189	15	9.57	0.05431	0.268752
GO:0031327	negative regulation of cellular biosynth...	372	26	18.84	0.05501	0.271697
GO:0009890	negative regulation of biosynthetic proc...	390	27	19.75	0.05628	0.274605
GO:0006405	RNA export from nucleus	29	4	1.47	0.05634	0.274605
GO:0010717	regulation of epithelial to mesenchymal ...	29	4	1.47	0.05634	0.274605
GO:0010770	positive regulation of cell morphogenesi...	29	4	1.47	0.05634	0.274605
GO:0014909	smooth muscle cell migration	29	4	1.47	0.05634	0.274605
GO:0034644	cellular response to UV	29	4	1.47	0.05634	0.274605
GO:0042476	odontogenesis	29	4	1.47	0.05634	0.274605
GO:0010558	negative regulation of macromolecule bio...	356	25	18.03	0.05661	0.275403
GO:0032944	regulation of mononuclear cell prolifera...	55	6	2.79	0.05780	0.280666
GO:0010035	response to inorganic substance	128	11	6.48	0.05824	0.281844
GO:0048589	developmental growth	207	16	10.48	0.05826	0.281844
GO:0006417	regulation of translation	113	10	5.72	0.05884	0.282202
GO:0044706	multi-multicellular organism process	42	5	2.13	0.05905	0.282202
GO:0050680	negative regulation of epithelial cell p...	42	5	2.13	0.05905	0.282202
GO:1905477	positive regulation of protein localizat...	42	5	2.13	0.05905	0.282202
GO:1990266	neutrophil migration	42	5	2.13	0.05905	0.282202
GO:2001235	positive regulation of apoptotic signali...	42	5	2.13	0.05905	0.282202
GO:0006367	transcription initiation from RNA polyme...	18	3	0.91	0.05964	0.282202
GO:0034605	cellular response to heat	18	3	0.91	0.05964	0.282202
GO:0042743	hydrogen peroxide metabolic process	18	3	0.91	0.05964	0.282202
GO:0043367	CD4-positive, alpha-beta T cell differen...	18	3	0.91	0.05964	0.282202
GO:0060191	regulation of lipase activity	18	3	0.91	0.05964	0.282202
GO:1902893	regulation of pri-miRNA transcription by...	18	3	0.91	0.05964	0.282202
GO:0010942	positive regulation of cell death	192	15	9.73	0.06072	0.286789
GO:0070661	leukocyte proliferation	84	8	4.25	0.06095	0.287352
GO:0072659	protein localization to plasma membrane	114	10	5.77	0.06176	0.289707
GO:0007272	ensheathment of neurons	56	6	2.84	0.06212	0.289707
GO:0008366	axon ensheathment	56	6	2.84	0.06212	0.289707
GO:0010634	positive regulation of epithelial cell m...	56	6	2.84	0.06212	0.289707
GO:0042098	T cell proliferation	56	6	2.84	0.06212	0.289707
GO:0042552	myelination	56	6	2.84	0.06212	0.289707
GO:0042542	response to hydrogen peroxide	30	4	1.52	0.06254	0.291142
GO:0051345	positive regulation of hydrolase activit...	161	13	8.15	0.06294	0.292479
GO:0045087	innate immune response	177	14	8.97	0.06314	0.292884
GO:0002695	negative regulation of leukocyte activat...	43	5	2.18	0.06419	0.295639
GO:0007050	cell cycle arrest	43	5	2.18	0.06419	0.295639
GO:0010977	negative regulation of neuron projection...	43	5	2.18	0.06419	0.295639
GO:0043535	regulation of blood vessel endothelial c...	43	5	2.18	0.06419	0.295639
GO:0046578	regulation of Ras protein signal transdu...	85	8	4.31	0.06449	0.296494
GO:0048762	mesenchymal cell differentiation	71	7	3.6	0.06630	0.303738
GO:1905475	regulation of protein localization to me...	71	7	3.6	0.06630	0.303738
GO:0034599	cellular response to oxidative stress	86	8	4.36	0.06815	0.308897
GO:0071902	positive regulation of protein serine/th...	86	8	4.36	0.06815	0.308897
GO:0007528	neuromuscular junction development	19	3	0.96	0.06826	0.308897
GO:0048814	regulation of dendrite morphogenesis	19	3	0.96	0.06826	0.308897
GO:0060395	SMAD protein signal transduction	19	3	0.96	0.06826	0.308897
GO:0061614	pri-miRNA transcription by RNA polymeras...	19	3	0.96	0.06826	0.308897
GO:2000677	regulation of transcription regulatory r...	19	3	0.96	0.06826	0.308897
GO:0010720	positive regulation of cell development	101	9	5.12	0.06850	0.308905
GO:2000146	negative regulation of cell motility	101	9	5.12	0.06850	0.308905
GO:0071887	leukocyte apoptotic process	31	4	1.57	0.06907	0.310396
GO:1904377	positive regulation of protein localizat...	31	4	1.57	0.06907	0.310396
GO:0009612	response to mechanical stimulus	44	5	2.23	0.06957	0.311026
GO:1990823	response to leukemia inhibitory factor	44	5	2.23	0.06957	0.311026
GO:1990830	cellular response to leukemia inhibitory...	44	5	2.23	0.06957	0.311026
GO:0048588	developmental cell growth	72	7	3.65	0.07043	0.313789
GO:0071496	cellular response to external stimulus	72	7	3.65	0.07043	0.313789
GO:0043534	blood vessel endothelial cell migration	58	6	2.94	0.07133	0.317253
GO:0043087	regulation of GTPase activity	102	9	5.17	0.07197	0.319552
GO:0048732	gland development	118	10	5.98	0.07437	0.329643
GO:0030217	T cell differentiation	73	7	3.7	0.07471	0.330585
GO:0098542	defense response to other organism	231	17	11.7	0.07510	0.331015
GO:0048813	dendrite morphogenesis	45	5	2.28	0.07519	0.331015
GO:0071478	cellular response to radiation	45	5	2.28	0.07519	0.331015
GO:0000375	RNA splicing, via transesterification re...	88	8	4.46	0.07584	0.331502
GO:0000377	RNA splicing, via transesterification re...	88	8	4.46	0.07584	0.331502
GO:0000398	mRNA splicing, via spliceosome	88	8	4.46	0.07584	0.331502
GO:0030510	regulation of BMP signaling pathway	32	4	1.62	0.07594	0.331502
GO:0042274	ribosomal small subunit biogenesis	32	4	1.62	0.07594	0.331502
GO:0006403	RNA localization	59	6	2.99	0.07621	0.331913
GO:0033674	positive regulation of kinase activity	150	12	7.6	0.07629	0.331913
GO:0009628	response to abiotic stimulus	282	20	14.28	0.07662	0.33279
GO:0014037	Schwann cell differentiation	20	3	1.01	0.07742	0.333472
GO:0070227	lymphocyte apoptotic process	20	3	1.01	0.07742	0.333472
GO:0070301	cellular response to hydrogen peroxide	20	3	1.01	0.07742	0.333472
GO:1990868	response to chemokine	20	3	1.01	0.07742	0.333472
GO:1990869	cellular response to chemokine	20	3	1.01	0.07742	0.333472
GO:2000113	negative regulation of cellular macromol...	351	24	17.78	0.07784	0.334725
GO:0071900	regulation of protein serine/threonine k...	135	11	6.84	0.07892	0.338807
GO:0043547	positive regulation of GTPase activity	74	7	3.75	0.07914	0.33919
GO:0006397	mRNA processing	151	12	7.65	0.07933	0.339443
GO:0050851	antigen receptor-mediated signaling path...	46	5	2.33	0.08106	0.346274
GO:1990778	protein localization to cell periphery	136	11	6.89	0.08221	0.350609
GO:0032102	negative regulation of response to exter...	105	9	5.32	0.08305	0.353344
GO:0007422	peripheral nervous system development	33	4	1.67	0.08314	0.353344
GO:0010629	negative regulation of gene expression	268	19	13.57	0.08326	0.353344
GO:0043065	positive regulation of apoptotic process	169	13	8.56	0.08511	0.355617
GO:0061024	membrane organization	219	16	11.09	0.08684	0.355617
GO:0010171	body morphogenesis	21	3	1.06	0.08709	0.355617
GO:0048662	negative regulation of smooth muscle cel...	21	3	1.06	0.08709	0.355617
GO:0060324	face development	21	3	1.06	0.08709	0.355617
GO:0060425	lung morphogenesis	21	3	1.06	0.08709	0.355617
GO:0009266	response to temperature stimulus	47	5	2.38	0.08716	0.355617
GO:0009411	response to UV	47	5	2.38	0.08716	0.355617
GO:0030010	establishment of cell polarity	47	5	2.38	0.08716	0.355617
GO:0048284	organelle fusion	47	5	2.38	0.08716	0.355617
GO:0000028	ribosomal small subunit assembly	10	2	0.51	0.08791	0.355617
GO:0001953	negative regulation of cell-matrix adhes...	10	2	0.51	0.08791	0.355617
GO:0002043	blood vessel endothelial cell proliferat...	10	2	0.51	0.08791	0.355617
GO:0006925	inflammatory cell apoptotic process	10	2	0.51	0.08791	0.355617
GO:0007157	heterophilic cell-cell adhesion via plas...	10	2	0.51	0.08791	0.355617
GO:0008045	motor neuron axon guidance	10	2	0.51	0.08791	0.355617
GO:0010458	exit from mitosis	10	2	0.51	0.08791	0.355617
GO:0030194	positive regulation of blood coagulation	10	2	0.51	0.08791	0.355617
GO:0030857	negative regulation of epithelial cell d...	10	2	0.51	0.08791	0.355617
GO:0030890	positive regulation of B cell proliferat...	10	2	0.51	0.08791	0.355617
GO:0042832	defense response to protozoan	10	2	0.51	0.08791	0.355617
GO:0046635	positive regulation of alpha-beta T cell...	10	2	0.51	0.08791	0.355617
GO:0048266	behavioral response to pain	10	2	0.51	0.08791	0.355617
GO:0051590	positive regulation of neurotransmitter ...	10	2	0.51	0.08791	0.355617
GO:0061437	renal system vasculature development	10	2	0.51	0.08791	0.355617
GO:0061440	kidney vasculature development	10	2	0.51	0.08791	0.355617
GO:0072012	glomerulus vasculature development	10	2	0.51	0.08791	0.355617
GO:0090051	negative regulation of cell migration in...	10	2	0.51	0.08791	0.355617
GO:1900048	positive regulation of hemostasis	10	2	0.51	0.08791	0.355617
GO:1900120	regulation of receptor binding	10	2	0.51	0.08791	0.355617
GO:0010632	regulation of epithelial cell migration	91	8	4.61	0.08833	0.35676
GO:0032970	regulation of actin filament-based proce...	154	12	7.8	0.08888	0.358423
GO:0060322	head development	187	14	9.47	0.09010	0.362618
GO:0003006	developmental process involved in reprod...	237	17	12	0.09020	0.362618
GO:0051338	regulation of transferase activity	254	18	12.87	0.09051	0.36282
GO:0045931	positive regulation of mitotic cell cycl...	34	4	1.72	0.09067	0.36282
GO:0071482	cellular response to light stimulus	34	4	1.72	0.09067	0.36282
GO:0007186	G protein-coupled receptor signaling pat...	171	13	8.66	0.09135	0.364978
GO:0050679	positive regulation of epithelial cell p...	62	6	3.14	0.09197	0.36689
GO:0045934	negative regulation of nucleobase-contai...	358	24	18.13	0.09246	0.368278
GO:0032496	response to lipopolysaccharide	77	7	3.9	0.09334	0.370672
GO:0032368	regulation of lipid transport	48	5	2.43	0.09349	0.370672
GO:0045619	regulation of lymphocyte differentiation	48	5	2.43	0.09349	0.370672
GO:0043068	positive regulation of programmed cell d...	172	13	8.71	0.09457	0.374382
GO:0051271	negative regulation of cellular componen...	108	9	5.47	0.09510	0.375906
GO:0045935	positive regulation of nucleobase-contai...	448	29	22.69	0.09674	0.380268
GO:0001954	positive regulation of cell-matrix adhes...	22	3	1.11	0.09723	0.380268
GO:0006360	transcription by RNA polymerase I	22	3	1.11	0.09723	0.380268
GO:0007589	body fluid secretion	22	3	1.11	0.09723	0.380268
GO:0008347	glial cell migration	22	3	1.11	0.09723	0.380268
GO:0051702	biological process involved in interacti...	22	3	1.11	0.09723	0.380268
GO:0051817	modulation of process of other organism ...	22	3	1.11	0.09723	0.380268
GO:0070663	regulation of leukocyte proliferation	63	6	3.19	0.09758	0.381062
GO:0007009	plasma membrane organization	35	4	1.77	0.09851	0.383538
GO:0048259	regulation of receptor-mediated endocyto...	35	4	1.77	0.09851	0.383538
GO:0022402	cell cycle process	326	22	16.51	0.09893	0.384596
GO:0030031	cell projection assembly	157	12	7.95	0.09913	0.384797
GO:0051960	regulation of nervous system development	141	11	7.14	0.09993	0.387208
GO:0045807	positive regulation of endocytosis	49	5	2.48	0.10005	0.387208
GO:0045859	regulation of protein kinase activity	191	14	9.67	0.10265	0.389624
GO:0031347	regulation of defense response	158	12	8	0.10269	0.389624
GO:0043406	positive regulation of MAP kinase activi...	64	6	3.24	0.10338	0.389624
GO:0033043	regulation of organelle organization	363	24	18.39	0.10396	0.389624
GO:0001562	response to protozoan	11	2	0.56	0.10398	0.389624
GO:0001893	maternal placenta development	11	2	0.56	0.10398	0.389624
GO:0003401	axis elongation	11	2	0.56	0.10398	0.389624
GO:0010517	regulation of phospholipase activity	11	2	0.56	0.10398	0.389624
GO:0010714	positive regulation of collagen metaboli...	11	2	0.56	0.10398	0.389624
GO:0010742	macrophage derived foam cell differentia...	11	2	0.56	0.10398	0.389624
GO:0030858	positive regulation of epithelial cell d...	11	2	0.56	0.10398	0.389624
GO:0032288	myelin assembly	11	2	0.56	0.10398	0.389624
GO:0032967	positive regulation of collagen biosynth...	11	2	0.56	0.10398	0.389624
GO:0035066	positive regulation of histone acetylati...	11	2	0.56	0.10398	0.389624
GO:0045880	positive regulation of smoothened signal...	11	2	0.56	0.10398	0.389624
GO:0051445	regulation of meiotic cell cycle	11	2	0.56	0.10398	0.389624
GO:0060193	positive regulation of lipase activity	11	2	0.56	0.10398	0.389624
GO:0060343	trabecula formation	11	2	0.56	0.10398	0.389624
GO:0060706	cell differentiation involved in embryon...	11	2	0.56	0.10398	0.389624
GO:0110110	positive regulation of animal organ morp...	11	2	0.56	0.10398	0.389624
GO:1903859	regulation of dendrite extension	11	2	0.56	0.10398	0.389624
GO:1905332	positive regulation of morphogenesis of ...	11	2	0.56	0.10398	0.389624
GO:0060341	regulation of cellular localization	294	20	14.89	0.10569	0.394638
GO:0048661	positive regulation of smooth muscle cel...	36	4	1.82	0.10665	0.394638
GO:0090101	negative regulation of transmembrane rec...	36	4	1.82	0.10665	0.394638
GO:0090263	positive regulation of canonical Wnt sig...	36	4	1.82	0.10665	0.394638
GO:0097581	lamellipodium organization	36	4	1.82	0.10665	0.394638
GO:0006611	protein export from nucleus	50	5	2.53	0.10684	0.394638
GO:0007188	adenylate cyclase-modulating G protein-c...	50	5	2.53	0.10684	0.394638
GO:0030307	positive regulation of cell growth	50	5	2.53	0.10684	0.394638
GO:0048469	cell maturation	50	5	2.53	0.10684	0.394638
GO:0050866	negative regulation of cell activation	50	5	2.53	0.10684	0.394638
GO:0032233	positive regulation of actin filament bu...	23	3	1.17	0.10783	0.397729
GO:0001818	negative regulation of cytokine producti...	80	7	4.05	0.10886	0.400389
GO:0002237	response to molecule of bacterial origin	80	7	4.05	0.10886	0.400389
GO:0031346	positive regulation of cell projection o...	112	9	5.67	0.11267	0.41323
GO:0050767	regulation of neurogenesis	112	9	5.67	0.11267	0.41323
GO:0051168	nuclear export	51	5	2.58	0.11385	0.416379
GO:1904375	regulation of protein localization to ce...	51	5	2.58	0.11385	0.416379
GO:0050777	negative regulation of immune response	37	4	1.87	0.11509	0.41973
GO:0090100	positive regulation of transmembrane rec...	37	4	1.87	0.11509	0.41973
GO:0032269	negative regulation of cellular protein ...	246	17	12.46	0.11629	0.423511
GO:0002286	T cell activation involved in immune res...	24	3	1.22	0.11886	0.42481
GO:0009798	axis specification	24	3	1.22	0.11886	0.42481
GO:0030490	maturation of SSU-rRNA	24	3	1.22	0.11886	0.42481
GO:0045582	positive regulation of T cell differenti...	24	3	1.22	0.11886	0.42481
GO:2000106	regulation of leukocyte apoptotic proces...	24	3	1.22	0.11886	0.42481
GO:1903037	regulation of leukocyte cell-cell adhesi...	82	7	4.15	0.11994	0.42481
GO:0010718	positive regulation of epithelial to mes...	12	2	0.61	0.12075	0.42481
GO:0030225	macrophage differentiation	12	2	0.61	0.12075	0.42481
GO:0033173	calcineurin-NFAT signaling cascade	12	2	0.61	0.12075	0.42481
GO:0035850	epithelial cell differentiation involved...	12	2	0.61	0.12075	0.42481
GO:0042088	T-helper 1 type immune response	12	2	0.61	0.12075	0.42481
GO:0043403	skeletal muscle tissue regeneration	12	2	0.61	0.12075	0.42481
GO:0043616	keratinocyte proliferation	12	2	0.61	0.12075	0.42481
GO:0044060	regulation of endocrine process	12	2	0.61	0.12075	0.42481
GO:0045840	positive regulation of mitotic nuclear d...	12	2	0.61	0.12075	0.42481
GO:0046825	regulation of protein export from nucleu...	12	2	0.61	0.12075	0.42481
GO:0048741	skeletal muscle fiber development	12	2	0.61	0.12075	0.42481
GO:0050820	positive regulation of coagulation	12	2	0.61	0.12075	0.42481
GO:0051972	regulation of telomerase activity	12	2	0.61	0.12075	0.42481
GO:0090077	foam cell differentiation	12	2	0.61	0.12075	0.42481
GO:0150076	neuroinflammatory response	12	2	0.61	0.12075	0.42481
GO:2000008	regulation of protein localization to ce...	12	2	0.61	0.12075	0.42481
GO:2000758	positive regulation of peptidyl-lysine a...	12	2	0.61	0.12075	0.42481
GO:2001222	regulation of neuron migration	12	2	0.61	0.12075	0.42481
GO:0002429	immune response-activating cell surface ...	52	5	2.63	0.12107	0.42481
GO:0002757	immune response-activating signal transd...	52	5	2.63	0.12107	0.42481
GO:2001236	regulation of extrinsic apoptotic signal...	52	5	2.63	0.12107	0.42481
GO:0051493	regulation of cytoskeleton organization	180	13	9.12	0.12283	0.430403
GO:2000177	regulation of neural precursor cell prol...	38	4	1.92	0.12381	0.433251
GO:0032956	regulation of actin cytoskeleton organiz...	131	10	6.64	0.12581	0.439657
GO:0009314	response to radiation	115	9	5.82	0.12696	0.442971
GO:0018205	peptidyl-lysine modification	99	8	5.01	0.12710	0.442971
GO:1903793	positive regulation of anion transport	148	11	7.5	0.12827	0.446448
GO:0001701	in utero embryonic development	165	12	8.36	0.12978	0.449109
GO:0071417	cellular response to organonitrogen comp...	165	12	8.36	0.12978	0.449109
GO:0032088	negative regulation of NF-kappaB transcr...	25	3	1.27	0.13028	0.449109
GO:0034394	protein localization to cell surface	25	3	1.27	0.13028	0.449109
GO:0048747	muscle fiber development	25	3	1.27	0.13028	0.449109
GO:1901992	positive regulation of mitotic cell cycl...	25	3	1.27	0.13028	0.449109
GO:1903510	mucopolysaccharide metabolic process	25	3	1.27	0.13028	0.449109
GO:0008380	RNA splicing	132	10	6.69	0.13042	0.449109
GO:0001764	neuron migration	39	4	1.98	0.13281	0.454922
GO:0048024	regulation of mRNA splicing, via spliceo...	39	4	1.98	0.13281	0.454922
GO:0050728	negative regulation of inflammatory resp...	39	4	1.98	0.13281	0.454922
GO:0060840	artery development	39	4	1.98	0.13281	0.454922
GO:0043433	negative regulation of DNA-binding trans...	54	5	2.74	0.13614	0.458606
GO:0032103	positive regulation of response to exter...	117	9	5.93	0.13700	0.458606
GO:0050778	positive regulation of immune response	117	9	5.93	0.13700	0.458606
GO:1901698	response to nitrogen compound	270	18	13.68	0.13799	0.458606
GO:1903829	positive regulation of cellular protein ...	101	8	5.12	0.13799	0.458606
GO:0000288	nuclear-transcribed mRNA catabolic proce...	13	2	0.66	0.13813	0.458606
GO:0010719	negative regulation of epithelial to mes...	13	2	0.66	0.13813	0.458606
GO:0014904	myotube cell development	13	2	0.66	0.13813	0.458606
GO:0022011	myelination in peripheral nervous system	13	2	0.66	0.13813	0.458606
GO:0030513	positive regulation of BMP signaling pat...	13	2	0.66	0.13813	0.458606
GO:0032292	peripheral nervous system axon ensheathm...	13	2	0.66	0.13813	0.458606
GO:0032369	negative regulation of lipid transport	13	2	0.66	0.13813	0.458606
GO:0033628	regulation of cell adhesion mediated by ...	13	2	0.66	0.13813	0.458606
GO:0034508	centromere complex assembly	13	2	0.66	0.13813	0.458606
GO:0048663	neuron fate commitment	13	2	0.66	0.13813	0.458606
GO:0050829	defense response to Gram-negative bacter...	13	2	0.66	0.13813	0.458606
GO:0050919	negative chemotaxis	13	2	0.66	0.13813	0.458606
GO:0070228	regulation of lymphocyte apoptotic proce...	13	2	0.66	0.13813	0.458606
GO:0071260	cellular response to mechanical stimulus	13	2	0.66	0.13813	0.458606
GO:0071709	membrane assembly	13	2	0.66	0.13813	0.458606
GO:0097484	dendrite extension	13	2	0.66	0.13813	0.458606
GO:0097720	calcineurin-mediated signaling	13	2	0.66	0.13813	0.458606
GO:0098751	bone cell development	13	2	0.66	0.13813	0.458606
GO:2001244	positive regulation of intrinsic apoptot...	13	2	0.66	0.13813	0.458606
GO:0008360	regulation of cell shape	70	6	3.55	0.14175	0.466937
GO:0010927	cellular component assembly involved in ...	40	4	2.03	0.14206	0.466937
GO:0048592	eye morphogenesis	40	4	2.03	0.14206	0.466937
GO:0009791	post-embryonic development	26	3	1.32	0.14208	0.466937
GO:0030193	regulation of blood coagulation	26	3	1.32	0.14208	0.466937
GO:0030865	cortical cytoskeleton organization	26	3	1.32	0.14208	0.466937
GO:0045666	positive regulation of neuron differenti...	26	3	1.32	0.14208	0.466937
GO:1903078	positive regulation of protein localizat...	26	3	1.32	0.14208	0.466937
GO:0007015	actin filament organization	168	12	8.51	0.14251	0.467758
GO:0043086	negative regulation of catalytic activit...	185	13	9.37	0.14271	0.467822
GO:0000302	response to reactive oxygen species	55	5	2.79	0.14398	0.470795
GO:0061351	neural precursor cell proliferation	55	5	2.79	0.14398	0.470795
GO:0051129	negative regulation of cellular componen...	220	15	11.14	0.14553	0.475264
GO:0007049	cell cycle	469	29	23.76	0.14628	0.477112
GO:0062197	cellular response to chemical stress	103	8	5.22	0.14934	0.482768
GO:0051050	positive regulation of transport	291	19	14.74	0.14964	0.482768
GO:0006508	proteolysis	398	25	20.16	0.14980	0.482768
GO:0046903	secretion	256	17	12.97	0.15012	0.482768
GO:0010608	posttranscriptional regulation of gene e...	153	11	7.75	0.15096	0.482768
GO:0032231	regulation of actin filament bundle asse...	41	4	2.08	0.15157	0.482768
GO:0071356	cellular response to tumor necrosis fact...	41	4	2.08	0.15157	0.482768
GO:0098727	maintenance of cell number	41	4	2.08	0.15157	0.482768
GO:2001242	regulation of intrinsic apoptotic signal...	41	4	2.08	0.15157	0.482768
GO:0007568	aging	56	5	2.84	0.15200	0.482768
GO:0000956	nuclear-transcribed mRNA catabolic proce...	27	3	1.37	0.15421	0.482768
GO:0014015	positive regulation of gliogenesis	27	3	1.37	0.15421	0.482768
GO:0050671	positive regulation of lymphocyte prolif...	27	3	1.37	0.15421	0.482768
GO:0050886	endocrine process	27	3	1.37	0.15421	0.482768
GO:1900046	regulation of hemostasis	27	3	1.37	0.15421	0.482768
GO:1901989	positive regulation of cell cycle phase ...	27	3	1.37	0.15421	0.482768
GO:0006913	nucleocytoplasmic transport	104	8	5.27	0.15518	0.482768
GO:0051169	nuclear transport	104	8	5.27	0.15518	0.482768
GO:0110053	regulation of actin filament organizatio...	104	8	5.27	0.15518	0.482768
GO:0010038	response to metal ion	72	6	3.65	0.15583	0.482768
GO:0032388	positive regulation of intracellular tra...	72	6	3.65	0.15583	0.482768
GO:0000027	ribosomal large subunit assembly	14	2	0.71	0.15602	0.482768
GO:0002293	alpha-beta T cell differentiation involv...	14	2	0.71	0.15602	0.482768
GO:0002294	CD4-positive, alpha-beta T cell differen...	14	2	0.71	0.15602	0.482768
GO:0030195	negative regulation of blood coagulation	14	2	0.71	0.15602	0.482768
GO:0030279	negative regulation of ossification	14	2	0.71	0.15602	0.482768
GO:0030511	positive regulation of transforming grow...	14	2	0.71	0.15602	0.482768
GO:0042093	T-helper cell differentiation	14	2	0.71	0.15602	0.482768
GO:0044091	membrane biogenesis	14	2	0.71	0.15602	0.482768
GO:0045103	intermediate filament-based process	14	2	0.71	0.15602	0.482768
GO:0045104	intermediate filament cytoskeleton organ...	14	2	0.71	0.15602	0.482768
GO:0048016	inositol phosphate-mediated signaling	14	2	0.71	0.15602	0.482768
GO:0051785	positive regulation of nuclear division	14	2	0.71	0.15602	0.482768
GO:0060071	Wnt signaling pathway, planar cell polar...	14	2	0.71	0.15602	0.482768
GO:0060251	regulation of glial cell proliferation	14	2	0.71	0.15602	0.482768
GO:0060325	face morphogenesis	14	2	0.71	0.15602	0.482768
GO:0061005	cell differentiation involved in kidney ...	14	2	0.71	0.15602	0.482768
GO:0071526	semaphorin-plexin signaling pathway	14	2	0.71	0.15602	0.482768
GO:0071604	transforming growth factor beta producti...	14	2	0.71	0.15602	0.482768
GO:0071634	regulation of transforming growth factor...	14	2	0.71	0.15602	0.482768
GO:0098810	neurotransmitter reuptake	14	2	0.71	0.15602	0.482768
GO:1902895	positive regulation of pri-miRNA transcr...	14	2	0.71	0.15602	0.482768
GO:1903846	positive regulation of cellular response...	14	2	0.71	0.15602	0.482768
GO:0003008	system process	455	28	23.05	0.15772	0.487447
GO:0016071	mRNA metabolic process	206	14	10.43	0.15872	0.489954
GO:0010952	positive regulation of peptidase activit...	57	5	2.89	0.16021	0.492793
GO:0048771	tissue remodeling	57	5	2.89	0.16021	0.492793
GO:0050821	protein stabilization	57	5	2.89	0.16021	0.492793
GO:0010564	regulation of cell cycle process	172	12	8.71	0.16048	0.493039
GO:0001906	cell killing	42	4	2.13	0.16131	0.493373
GO:1902850	microtubule cytoskeleton organization in...	42	4	2.13	0.16131	0.493373
GO:1903076	regulation of protein localization to pl...	42	4	2.13	0.16131	0.493373
GO:0002684	positive regulation of immune system pro...	224	15	11.35	0.16135	0.493373
GO:0043405	regulation of MAP kinase activity	89	7	4.51	0.16297	0.49774
GO:0042110	T cell activation	139	10	7.04	0.16516	0.503835
GO:0030203	glycosaminoglycan metabolic process	28	3	1.42	0.16665	0.505408
GO:0032946	positive regulation of mononuclear cell ...	28	3	1.42	0.16665	0.505408
GO:0033077	T cell differentiation in thymus	28	3	1.42	0.16665	0.505408
GO:0050818	regulation of coagulation	28	3	1.42	0.16665	0.505408
GO:1903035	negative regulation of response to wound...	28	3	1.42	0.16665	0.505408
GO:0070374	positive regulation of ERK1 and ERK2 cas...	58	5	2.94	0.16859	0.510113
GO:0043549	regulation of kinase activity	226	15	11.45	0.16959	0.510113
GO:0051924	regulation of calcium ion transport	90	7	4.56	0.16963	0.510113
GO:0007611	learning or memory	74	6	3.75	0.17050	0.510113
GO:0001889	liver development	43	4	2.18	0.17127	0.510113
GO:0030177	positive regulation of Wnt signaling pat...	43	4	2.18	0.17127	0.510113
GO:0042129	regulation of T cell proliferation	43	4	2.18	0.17127	0.510113
GO:0045667	regulation of osteoblast differentiation	43	4	2.18	0.17127	0.510113
GO:0061008	hepaticobiliary system development	43	4	2.18	0.17127	0.510113
GO:0022414	reproductive process	333	21	16.87	0.17168	0.510113
GO:0001504	neurotransmitter uptake	15	2	0.76	0.17430	0.510113
GO:0001974	blood vessel remodeling	15	2	0.76	0.17430	0.510113
GO:0002287	alpha-beta T cell activation involved in...	15	2	0.76	0.17430	0.510113
GO:0002292	T cell differentiation involved in immun...	15	2	0.76	0.17430	0.510113
GO:0016202	regulation of striated muscle tissue dev...	15	2	0.76	0.17430	0.510113
GO:0030866	cortical actin cytoskeleton organization	15	2	0.76	0.17430	0.510113
GO:0030888	regulation of B cell proliferation	15	2	0.76	0.17430	0.510113
GO:0032965	regulation of collagen biosynthetic proc...	15	2	0.76	0.17430	0.510113
GO:0042398	cellular modified amino acid biosyntheti...	15	2	0.76	0.17430	0.510113
GO:0048265	response to pain	15	2	0.76	0.17430	0.510113
GO:0048701	embryonic cranial skeleton morphogenesis	15	2	0.76	0.17430	0.510113
GO:0050819	negative regulation of coagulation	15	2	0.76	0.17430	0.510113
GO:0050853	B cell receptor signaling pathway	15	2	0.76	0.17430	0.510113
GO:0051851	modulation by host of symbiont process	15	2	0.76	0.17430	0.510113
GO:0061756	leukocyte adhesion to vascular endotheli...	15	2	0.76	0.17430	0.510113
GO:0070098	chemokine-mediated signaling pathway	15	2	0.76	0.17430	0.510113
GO:0070231	T cell apoptotic process	15	2	0.76	0.17430	0.510113
GO:0140354	lipid import into cell	15	2	0.76	0.17430	0.510113
GO:1900047	negative regulation of hemostasis	15	2	0.76	0.17430	0.510113
GO:1902001	fatty acid transmembrane transport	15	2	0.76	0.17430	0.510113
GO:1903961	positive regulation of anion transmembra...	15	2	0.76	0.17430	0.510113
GO:0000003	reproduction	334	21	16.92	0.17517	0.512081
GO:0050865	regulation of cell activation	158	11	8	0.17559	0.512731
GO:0002764	immune response-regulating signaling pat...	59	5	2.99	0.17715	0.515097
GO:0002768	immune response-regulating cell surface ...	59	5	2.99	0.17715	0.515097
GO:0031668	cellular response to extracellular stimu...	59	5	2.99	0.17715	0.515097
GO:0043393	regulation of protein binding	75	6	3.8	0.17805	0.515097
GO:0097191	extrinsic apoptotic signaling pathway	75	6	3.8	0.17805	0.515097
GO:0030032	lamellipodium assembly	29	3	1.47	0.17938	0.515097
GO:0032370	positive regulation of lipid transport	29	3	1.47	0.17938	0.515097
GO:0032649	regulation of interferon-gamma productio...	29	3	1.47	0.17938	0.515097
GO:0033555	multicellular organismal response to str...	29	3	1.47	0.17938	0.515097
GO:0035904	aorta development	29	3	1.47	0.17938	0.515097
GO:0042273	ribosomal large subunit biogenesis	29	3	1.47	0.17938	0.515097
GO:0045428	regulation of nitric oxide biosynthetic ...	29	3	1.47	0.17938	0.515097
GO:0045621	positive regulation of lymphocyte differ...	29	3	1.47	0.17938	0.515097
GO:0046824	positive regulation of nucleocytoplasmic...	29	3	1.47	0.17938	0.515097
GO:1901224	positive regulation of NIK/NF-kappaB sig...	29	3	1.47	0.17938	0.515097
GO:0050867	positive regulation of cell activation	92	7	4.66	0.18329	0.525742
GO:0060627	regulation of vesicle-mediated transport	178	12	9.02	0.18949	0.537866
GO:0030336	negative regulation of cell migration	93	7	4.71	0.19029	0.537866
GO:0007044	cell-substrate junction assembly	30	3	1.52	0.19236	0.537866
GO:0007189	adenylate cyclase-activating G protein-c...	30	3	1.52	0.19236	0.537866
GO:0008344	adult locomotory behavior	30	3	1.52	0.19236	0.537866
GO:0032609	interferon-gamma production	30	3	1.52	0.19236	0.537866
GO:0048709	oligodendrocyte differentiation	30	3	1.52	0.19236	0.537866
GO:0050773	regulation of dendrite development	30	3	1.52	0.19236	0.537866
GO:0150115	cell-substrate junction organization	30	3	1.52	0.19236	0.537866
GO:1901379	regulation of potassium ion transmembran...	30	3	1.52	0.19236	0.537866
GO:0006356	regulation of transcription by RNA polym...	16	2	0.81	0.19291	0.537866
GO:0030219	megakaryocyte differentiation	16	2	0.81	0.19291	0.537866
GO:0031638	zymogen activation	16	2	0.81	0.19291	0.537866
GO:0042551	neuron maturation	16	2	0.81	0.19291	0.537866
GO:0044319	wound healing, spreading of cells	16	2	0.81	0.19291	0.537866
GO:0044728	DNA methylation or demethylation	16	2	0.81	0.19291	0.537866
GO:0048246	macrophage chemotaxis	16	2	0.81	0.19291	0.537866
GO:0048634	regulation of muscle organ development	16	2	0.81	0.19291	0.537866
GO:0050922	negative regulation of chemotaxis	16	2	0.81	0.19291	0.537866
GO:0060323	head morphogenesis	16	2	0.81	0.19291	0.537866
GO:0090175	regulation of establishment of planar po...	16	2	0.81	0.19291	0.537866
GO:0090504	epiboly	16	2	0.81	0.19291	0.537866
GO:0090505	epiboly involved in wound healing	16	2	0.81	0.19291	0.537866
GO:1901861	regulation of muscle tissue development	16	2	0.81	0.19291	0.537866
GO:1901985	positive regulation of protein acetylati...	16	2	0.81	0.19291	0.537866
GO:1905953	negative regulation of lipid localizatio...	16	2	0.81	0.19291	0.537866
GO:0007517	muscle organ development	94	7	4.76	0.19740	0.549794
GO:0002694	regulation of leukocyte activation	145	10	7.34	0.19817	0.551346
GO:0046822	regulation of nucleocytoplasmic transpor...	46	4	2.33	0.20235	0.56117
GO:0050768	negative regulation of neurogenesis	46	4	2.33	0.20235	0.56117
GO:0055002	striated muscle cell development	46	4	2.33	0.20235	0.56117
GO:1905952	regulation of lipid localization	62	5	3.14	0.20375	0.563553
GO:0016053	organic acid biosynthetic process	95	7	4.81	0.20461	0.563553
GO:0019221	cytokine-mediated signaling pathway	95	7	4.81	0.20461	0.563553
GO:0046394	carboxylic acid biosynthetic process	95	7	4.81	0.20461	0.563553
GO:0001776	leukocyte homeostasis	31	3	1.57	0.20557	0.563553
GO:0030168	platelet activation	31	3	1.57	0.20557	0.563553
GO:0032091	negative regulation of protein binding	31	3	1.57	0.20557	0.563553
GO:0035270	endocrine system development	31	3	1.57	0.20557	0.563553
GO:0080164	regulation of nitric oxide metabolic pro...	31	3	1.57	0.20557	0.563553
GO:2001237	negative regulation of extrinsic apoptot...	31	3	1.57	0.20557	0.563553
GO:0044772	mitotic cell cycle phase transition	112	8	5.67	0.20560	0.563553
GO:0018193	peptidyl-amino acid modification	325	20	16.46	0.20897	0.57003
GO:0006396	RNA processing	307	19	15.55	0.20950	0.57003
GO:0060828	regulation of canonical Wnt signaling pa...	79	6	4	0.20951	0.57003
GO:0044070	regulation of anion transport	271	17	13.73	0.20993	0.57003
GO:0006979	response to oxidative stress	130	9	6.58	0.21147	0.57003
GO:0000462	maturation of SSU-rRNA from tricistronic...	17	2	0.86	0.21176	0.57003
GO:0006446	regulation of translational initiation	17	2	0.86	0.21176	0.57003
GO:0007584	response to nutrient	17	2	0.86	0.21176	0.57003
GO:0007628	adult walking behavior	17	2	0.86	0.21176	0.57003
GO:0030101	natural killer cell activation	17	2	0.86	0.21176	0.57003
GO:0043392	negative regulation of DNA binding	17	2	0.86	0.21176	0.57003
GO:0043537	negative regulation of blood vessel endo...	17	2	0.86	0.21176	0.57003
GO:0044088	regulation of vacuole organization	17	2	0.86	0.21176	0.57003
GO:0045687	positive regulation of glial cell differ...	17	2	0.86	0.21176	0.57003
GO:0090659	walking behavior	17	2	0.86	0.21176	0.57003
GO:1902041	regulation of extrinsic apoptotic signal...	17	2	0.86	0.21176	0.57003
GO:2001239	regulation of extrinsic apoptotic signal...	17	2	0.86	0.21176	0.57003
GO:0010959	regulation of metal ion transport	96	7	4.86	0.21192	0.57003
GO:0051249	regulation of lymphocyte activation	113	8	5.72	0.21233	0.570541
GO:0034612	response to tumor necrosis factor	47	4	2.38	0.21307	0.570755
GO:0042742	defense response to bacterium	47	4	2.38	0.21307	0.570755
GO:0071222	cellular response to lipopolysaccharide	47	4	2.38	0.21307	0.570755
GO:0072657	protein localization to membrane	201	13	10.18	0.21701	0.580709
GO:0045216	cell-cell junction organization	80	6	4.05	0.21767	0.581875
GO:0001775	cell activation	273	17	13.83	0.21866	0.582999
GO:0007420	brain development	166	11	8.41	0.21868	0.582999
GO:0035924	cellular response to vascular endothelia...	32	3	1.62	0.21899	0.582999
GO:0048675	axon extension	32	3	1.62	0.21899	0.582999
GO:0072593	reactive oxygen species metabolic proces...	97	7	4.91	0.21933	0.583305
GO:0051017	actin filament bundle assembly	64	5	3.24	0.22218	0.590279
GO:0002819	regulation of adaptive immune response	48	4	2.43	0.22394	0.593739
GO:0051961	negative regulation of nervous system de...	48	4	2.43	0.22394	0.593739
GO:0006898	receptor-mediated endocytosis	81	6	4.1	0.22594	0.597819
GO:0031503	protein-containing complex localization	81	6	4.1	0.22594	0.597819
GO:0050776	regulation of immune response	168	11	8.51	0.23009	0.601163
GO:0071407	cellular response to organic cyclic comp...	133	9	6.74	0.23065	0.601163
GO:0007193	adenylate cyclase-inhibiting G protein-c...	18	2	0.91	0.23077	0.601163
GO:0014009	glial cell proliferation	18	2	0.91	0.23077	0.601163
GO:0014911	positive regulation of smooth muscle cel...	18	2	0.91	0.23077	0.601163
GO:0015909	long-chain fatty acid transport	18	2	0.91	0.23077	0.601163
GO:0030330	DNA damage response, signal transduction...	18	2	0.91	0.23077	0.601163
GO:0032729	positive regulation of interferon-gamma ...	18	2	0.91	0.23077	0.601163
GO:0042246	tissue regeneration	18	2	0.91	0.23077	0.601163
GO:0043030	regulation of macrophage activation	18	2	0.91	0.23077	0.601163
GO:0045429	positive regulation of nitric oxide bios...	18	2	0.91	0.23077	0.601163
GO:0050854	regulation of antigen receptor-mediated ...	18	2	0.91	0.23077	0.601163
GO:0070613	regulation of protein processing	18	2	0.91	0.23077	0.601163
GO:0090279	regulation of calcium ion import	18	2	0.91	0.23077	0.601163
GO:1904888	cranial skeletal system development	18	2	0.91	0.23077	0.601163
GO:0048609	multicellular organismal reproductive pr...	186	12	9.42	0.23164	0.601163
GO:1903047	mitotic cell cycle process	204	13	10.33	0.23255	0.601163
GO:0001938	positive regulation of endothelial cell ...	33	3	1.67	0.23257	0.601163
GO:0006809	nitric oxide biosynthetic process	33	3	1.67	0.23257	0.601163
GO:0010633	negative regulation of epithelial cell m...	33	3	1.67	0.23257	0.601163
GO:0014013	regulation of gliogenesis	33	3	1.67	0.23257	0.601163
GO:0032760	positive regulation of tumor necrosis fa...	33	3	1.67	0.23257	0.601163
GO:0070665	positive regulation of leukocyte prolife...	33	3	1.67	0.23257	0.601163
GO:0010243	response to organonitrogen compound	240	15	12.16	0.23296	0.601163
GO:0022407	regulation of cell-cell adhesion	116	8	5.88	0.23300	0.601163
GO:0031647	regulation of protein stability	82	6	4.15	0.23431	0.602744
GO:0050863	regulation of T cell activation	82	6	4.15	0.23431	0.602744
GO:0050890	cognition	82	6	4.15	0.23431	0.602744
GO:0051099	positive regulation of binding	66	5	3.34	0.24110	0.619596
GO:0044057	regulation of system process	170	11	8.61	0.24173	0.6206
GO:0030098	lymphocyte differentiation	100	7	5.07	0.24209	0.620909
GO:0032504	multicellular organism reproduction	188	12	9.52	0.24273	0.621936
GO:0051704	multi-organism process	224	14	11.35	0.24314	0.622371
GO:0045786	negative regulation of cell cycle	135	9	6.84	0.24378	0.623394
GO:0016192	vesicle-mediated transport	426	25	21.58	0.24411	0.623623
GO:0071219	cellular response to molecule of bacteri...	50	4	2.53	0.24609	0.62552
GO:0120031	plasma membrane bounded cell projection ...	153	10	7.75	0.24618	0.62552
GO:0006022	aminoglycan metabolic process	34	3	1.72	0.24630	0.62552
GO:0050852	T cell receptor signaling pathway	34	3	1.72	0.24630	0.62552
GO:0071675	regulation of mononuclear cell migration	34	3	1.72	0.24630	0.62552
GO:1903557	positive regulation of tumor necrosis fa...	34	3	1.72	0.24630	0.62552
GO:0006869	lipid transport	118	8	5.98	0.24716	0.626053
GO:0001736	establishment of planar polarity	19	2	0.96	0.24989	0.626053
GO:0002260	lymphocyte homeostasis	19	2	0.96	0.24989	0.626053
GO:0003151	outflow tract morphogenesis	19	2	0.96	0.24989	0.626053
GO:0006304	DNA modification	19	2	0.96	0.24989	0.626053
GO:0007164	establishment of tissue polarity	19	2	0.96	0.24989	0.626053
GO:0032835	glomerulus development	19	2	0.96	0.24989	0.626053
GO:0042100	B cell proliferation	19	2	0.96	0.24989	0.626053
GO:0045599	negative regulation of fat cell differen...	19	2	0.96	0.24989	0.626053
GO:0045661	regulation of myoblast differentiation	19	2	0.96	0.24989	0.626053
GO:0048483	autonomic nervous system development	19	2	0.96	0.24989	0.626053
GO:1901796	regulation of signal transduction by p53...	19	2	0.96	0.24989	0.626053
GO:1903317	regulation of protein maturation	19	2	0.96	0.24989	0.626053
GO:1904407	positive regulation of nitric oxide meta...	19	2	0.96	0.24989	0.626053
GO:0031349	positive regulation of defense response	67	5	3.39	0.25072	0.627526
GO:0008154	actin polymerization or depolymerization	84	6	4.25	0.25133	0.627841
GO:0019932	second-messenger-mediated signaling	84	6	4.25	0.25133	0.627841
GO:0042254	ribosome biogenesis	119	8	6.03	0.25435	0.634773
GO:0001890	placenta development	51	4	2.58	0.25734	0.63916
GO:0001936	regulation of endothelial cell prolifera...	51	4	2.58	0.25734	0.63916
GO:0031623	receptor internalization	51	4	2.58	0.25734	0.63916
GO:0032680	regulation of tumor necrosis factor prod...	51	4	2.58	0.25734	0.63916
GO:0050684	regulation of mRNA processing	51	4	2.58	0.25734	0.63916
GO:0032092	positive regulation of protein binding	35	3	1.77	0.26016	0.644928
GO:0051783	regulation of nuclear division	35	3	1.77	0.26016	0.644928
GO:0007548	sex differentiation	68	5	3.44	0.26044	0.645006
GO:1901990	regulation of mitotic cell cycle phase t...	86	6	4.36	0.26869	0.653839
GO:0000082	G1/S transition of mitotic cell cycle	52	4	2.63	0.26870	0.653839
GO:0006633	fatty acid biosynthetic process	52	4	2.63	0.26870	0.653839
GO:0050770	regulation of axonogenesis	52	4	2.63	0.26870	0.653839
GO:0071216	cellular response to biotic stimulus	52	4	2.63	0.26870	0.653839
GO:0071241	cellular response to inorganic substance	52	4	2.63	0.26870	0.653839
GO:1903555	regulation of tumor necrosis factor supe...	52	4	2.63	0.26870	0.653839
GO:0018198	peptidyl-cysteine modification	20	2	1.01	0.26905	0.653839
GO:0021675	nerve development	20	2	1.01	0.26905	0.653839
GO:0032637	interleukin-8 production	20	2	1.01	0.26905	0.653839
GO:0032677	regulation of interleukin-8 production	20	2	1.01	0.26905	0.653839
GO:0035065	regulation of histone acetylation	20	2	1.01	0.26905	0.653839
GO:0035567	non-canonical Wnt signaling pathway	20	2	1.01	0.26905	0.653839
GO:0043388	positive regulation of DNA binding	20	2	1.01	0.26905	0.653839
GO:0048008	platelet-derived growth factor receptor ...	20	2	1.01	0.26905	0.653839
GO:0048260	positive regulation of receptor-mediated...	20	2	1.01	0.26905	0.653839
GO:0050830	defense response to Gram-positive bacter...	20	2	1.01	0.26905	0.653839
GO:0071677	positive regulation of mononuclear cell ...	20	2	1.01	0.26905	0.653839
GO:0086065	cell communication involved in cardiac c...	20	2	1.01	0.26905	0.653839
GO:1905330	regulation of morphogenesis of an epithe...	20	2	1.01	0.26905	0.653839
GO:0032940	secretion by cell	229	14	11.6	0.26932	0.653883
GO:0002253	activation of immune response	69	5	3.49	0.27024	0.65489
GO:2001234	negative regulation of apoptotic signali...	69	5	3.49	0.27024	0.65489
GO:1902903	regulation of supramolecular fiber organ...	139	9	7.04	0.27079	0.65561
GO:0007389	pattern specification process	104	7	5.27	0.27354	0.658118
GO:0001892	embryonic placenta development	36	3	1.82	0.27411	0.658118
GO:0002698	negative regulation of immune effector p...	36	3	1.82	0.27411	0.658118
GO:0043266	regulation of potassium ion transport	36	3	1.82	0.27411	0.658118
GO:0046209	nitric oxide metabolic process	36	3	1.82	0.27411	0.658118
GO:0050729	positive regulation of inflammatory resp...	36	3	1.82	0.27411	0.658118
GO:0060759	regulation of response to cytokine stimu...	36	3	1.82	0.27411	0.658118
GO:2000045	regulation of G1/S transition of mitotic...	36	3	1.82	0.27411	0.658118
GO:2000379	positive regulation of reactive oxygen s...	36	3	1.82	0.27411	0.658118
GO:0044770	cell cycle phase transition	122	8	6.18	0.27629	0.662738
GO:0006473	protein acetylation	53	4	2.68	0.28014	0.668879
GO:0019722	calcium-mediated signaling	53	4	2.68	0.28014	0.668879
GO:0032640	tumor necrosis factor production	53	4	2.68	0.28014	0.668879
GO:0071897	DNA biosynthetic process	53	4	2.68	0.28014	0.668879
GO:0098742	cell-cell adhesion via plasma-membrane a...	53	4	2.68	0.28014	0.668879
GO:0043270	positive regulation of ion transport	213	13	10.79	0.28168	0.671938
GO:0043254	regulation of protein-containing complex...	141	9	7.14	0.28462	0.676928
GO:0002696	positive regulation of leukocyte activat...	88	6	4.46	0.28633	0.676928
GO:0018209	peptidyl-serine modification	88	6	4.46	0.28633	0.676928
GO:0007613	memory	37	3	1.87	0.28814	0.676928
GO:0014902	myotube differentiation	37	3	1.87	0.28814	0.676928
GO:0031532	actin cytoskeleton reorganization	37	3	1.87	0.28814	0.676928
GO:0051588	regulation of neurotransmitter transport	37	3	1.87	0.28814	0.676928
GO:1903959	regulation of anion transmembrane transp...	37	3	1.87	0.28814	0.676928
GO:2001057	reactive nitrogen species metabolic proc...	37	3	1.87	0.28814	0.676928
GO:0008589	regulation of smoothened signaling pathw...	21	2	1.06	0.28821	0.676928
GO:0030216	keratinocyte differentiation	21	2	1.06	0.28821	0.676928
GO:0031641	regulation of myelination	21	2	1.06	0.28821	0.676928
GO:0061045	negative regulation of wound healing	21	2	1.06	0.28821	0.676928
GO:0061180	mammary gland epithelium development	21	2	1.06	0.28821	0.676928
GO:1903428	positive regulation of reactive oxygen s...	21	2	1.06	0.28821	0.676928
GO:2000191	regulation of fatty acid transport	21	2	1.06	0.28821	0.676928
GO:2000756	regulation of peptidyl-lysine acetylatio...	21	2	1.06	0.28821	0.676928
GO:0030833	regulation of actin filament polymerizat...	71	5	3.6	0.29008	0.678861
GO:0034976	response to endoplasmic reticulum stress	71	5	3.6	0.29008	0.678861
GO:0050769	positive regulation of neurogenesis	71	5	3.6	0.29008	0.678861
GO:0051495	positive regulation of cytoskeleton orga...	71	5	3.6	0.29008	0.678861
GO:0060537	muscle tissue development	142	9	7.19	0.29161	0.680103
GO:0007043	cell-cell junction assembly	54	4	2.74	0.29166	0.680103
GO:0007519	skeletal muscle tissue development	54	4	2.74	0.29166	0.680103
GO:0071706	tumor necrosis factor superfamily cytoki...	54	4	2.74	0.29166	0.680103
GO:0043112	receptor metabolic process	72	5	3.65	0.30010	0.699155
GO:0002833	positive regulation of response to bioti...	38	3	1.92	0.30223	0.700968
GO:0006986	response to unfolded protein	38	3	1.92	0.30223	0.700968
GO:0030534	adult behavior	38	3	1.92	0.30223	0.700968
GO:0051279	regulation of release of sequestered cal...	38	3	1.92	0.30223	0.700968
GO:1900182	positive regulation of protein localizat...	38	3	1.92	0.30223	0.700968
GO:0014070	response to organic cyclic compound	180	11	9.12	0.30288	0.701848
GO:0043484	regulation of RNA splicing	55	4	2.79	0.30325	0.701936
GO:0022412	cellular process involved in reproductio...	90	6	4.56	0.30422	0.701936
GO:0061061	muscle structure development	217	13	10.99	0.30454	0.701936
GO:0000768	syncytium formation by plasma membrane f...	22	2	1.11	0.30730	0.701936
GO:0002532	production of molecular mediator involve...	22	2	1.11	0.30730	0.701936
GO:0006029	proteoglycan metabolic process	22	2	1.11	0.30730	0.701936
GO:0006949	syncytium formation	22	2	1.11	0.30730	0.701936
GO:0007492	endoderm development	22	2	1.11	0.30730	0.701936
GO:0010596	negative regulation of endothelial cell ...	22	2	1.11	0.30730	0.701936
GO:0042130	negative regulation of T cell proliferat...	22	2	1.11	0.30730	0.701936
GO:0042307	positive regulation of protein import in...	22	2	1.11	0.30730	0.701936
GO:0046580	negative regulation of Ras protein signa...	22	2	1.11	0.30730	0.701936
GO:0072577	endothelial cell apoptotic process	22	2	1.11	0.30730	0.701936
GO:0140253	cell-cell fusion	22	2	1.11	0.30730	0.701936
GO:2000351	regulation of endothelial cell apoptotic...	22	2	1.11	0.30730	0.701936
GO:2001238	positive regulation of extrinsic apoptot...	22	2	1.11	0.30730	0.701936
GO:0070925	organelle assembly	236	14	11.95	0.30752	0.701936
GO:0051251	positive regulation of lymphocyte activa...	73	5	3.7	0.31017	0.706741
GO:0090596	sensory organ morphogenesis	73	5	3.7	0.31017	0.706741
GO:0007610	behavior	163	10	8.26	0.31122	0.708511
GO:0009416	response to light stimulus	91	6	4.61	0.31325	0.711445
GO:0032880	regulation of protein localization	293	17	14.84	0.31383	0.711445
GO:0044403	biological process involved in symbiotic...	109	7	5.52	0.31422	0.711445
GO:0001935	endothelial cell proliferation	56	4	2.84	0.31488	0.711445
GO:0008406	gonad development	56	4	2.84	0.31488	0.711445
GO:0010950	positive regulation of endopeptidase act...	56	4	2.84	0.31488	0.711445
GO:0035264	multicellular organism growth	56	4	2.84	0.31488	0.711445
GO:0060538	skeletal muscle organ development	56	4	2.84	0.31488	0.711445
GO:0001570	vasculogenesis	39	3	1.98	0.31635	0.711445
GO:0009913	epidermal cell differentiation	39	3	1.98	0.31635	0.711445
GO:0019827	stem cell population maintenance	39	3	1.98	0.31635	0.711445
GO:0030902	hindbrain development	39	3	1.98	0.31635	0.711445
GO:0046661	male sex differentiation	39	3	1.98	0.31635	0.711445
GO:0072331	signal transduction by p53 class mediato...	39	3	1.98	0.31635	0.711445
GO:0043269	regulation of ion transport	407	23	20.62	0.31940	0.717681
GO:0034330	cell junction organization	220	13	11.14	0.32201	0.722919
GO:1901987	regulation of cell cycle phase transitio...	92	6	4.66	0.32231	0.722967
GO:0002011	morphogenesis of an epithelial sheet	23	2	1.17	0.32630	0.723095
GO:0003281	ventricular septum development	23	2	1.17	0.32630	0.723095
GO:0021885	forebrain cell migration	23	2	1.17	0.32630	0.723095
GO:0022029	telencephalon cell migration	23	2	1.17	0.32630	0.723095
GO:0032945	negative regulation of mononuclear cell ...	23	2	1.17	0.32630	0.723095
GO:0046425	regulation of receptor signaling pathway...	23	2	1.17	0.32630	0.723095
GO:0050672	negative regulation of lymphocyte prolif...	23	2	1.17	0.32630	0.723095
GO:0061383	trabecula morphogenesis	23	2	1.17	0.32630	0.723095
GO:0072332	intrinsic apoptotic signaling pathway by...	23	2	1.17	0.32630	0.723095
GO:1905517	macrophage migration	23	2	1.17	0.32630	0.723095
GO:2000573	positive regulation of DNA biosynthetic ...	23	2	1.17	0.32630	0.723095
GO:0006575	cellular modified amino acid metabolic p...	57	4	2.89	0.32655	0.723095
GO:0044843	cell cycle G1/S phase transition	57	4	2.89	0.32655	0.723095
GO:0045137	development of primary sexual characteri...	57	4	2.89	0.32655	0.723095
GO:0090316	positive regulation of intracellular pro...	57	4	2.89	0.32655	0.723095
GO:0022409	positive regulation of cell-cell adhesio...	75	5	3.8	0.33045	0.729306
GO:0055001	muscle cell development	75	5	3.8	0.33045	0.729306
GO:0035966	response to topologically incorrect prot...	40	3	2.03	0.33048	0.729306
GO:1901222	regulation of NIK/NF-kappaB signaling	40	3	2.03	0.33048	0.729306
GO:0034504	protein localization to nucleus	93	6	4.71	0.33142	0.730759
GO:0090087	regulation of peptide transport	185	11	9.37	0.33491	0.737826
GO:0050731	positive regulation of peptidyl-tyrosine...	58	4	2.94	0.33826	0.743942
GO:1903039	positive regulation of leukocyte cell-ce...	58	4	2.94	0.33826	0.743942
GO:0003007	heart morphogenesis	76	5	3.85	0.34064	0.746644
GO:0008064	regulation of actin polymerization or de...	76	5	3.85	0.34064	0.746644
GO:0016358	dendrite development	76	5	3.85	0.34064	0.746644
GO:0030832	regulation of actin filament length	76	5	3.85	0.34064	0.746644
GO:0016573	histone acetylation	41	3	2.08	0.34460	0.747078
GO:0030278	regulation of ossification	41	3	2.08	0.34460	0.747078
GO:0051928	positive regulation of calcium ion trans...	41	3	2.08	0.34460	0.747078
GO:0071248	cellular response to metal ion	41	3	2.08	0.34460	0.747078
GO:1902806	regulation of cell cycle G1/S phase tran...	41	3	2.08	0.34460	0.747078
GO:1904019	epithelial cell apoptotic process	41	3	2.08	0.34460	0.747078
GO:0006576	cellular biogenic amine metabolic proces...	24	2	1.22	0.34516	0.747078
GO:0022600	digestive system process	24	2	1.22	0.34516	0.747078
GO:0030500	regulation of bone mineralization	24	2	1.22	0.34516	0.747078
GO:0046470	phosphatidylcholine metabolic process	24	2	1.22	0.34516	0.747078
GO:0051058	negative regulation of small GTPase medi...	24	2	1.22	0.34516	0.747078
GO:0061337	cardiac conduction	24	2	1.22	0.34516	0.747078
GO:0140056	organelle localization by membrane tethe...	24	2	1.22	0.34516	0.747078
GO:1902117	positive regulation of organelle assembl...	24	2	1.22	0.34516	0.747078
GO:2000243	positive regulation of reproductive proc...	24	2	1.22	0.34516	0.747078
GO:0001933	negative regulation of protein phosphory...	95	6	4.81	0.34972	0.756227
GO:0032147	activation of protein kinase activity	59	4	2.99	0.34997	0.756227
GO:0003002	regionalization	77	5	3.9	0.35086	0.756259
GO:0030041	actin filament polymerization	77	5	3.9	0.35086	0.756259
GO:0045927	positive regulation of growth	77	5	3.9	0.35086	0.756259
GO:0001558	regulation of cell growth	114	7	5.77	0.35594	0.765936
GO:1903131	mononuclear cell differentiation	114	7	5.77	0.35594	0.765936
GO:0015908	fatty acid transport	42	3	2.13	0.35870	0.76805
GO:0030038	contractile actin filament bundle assemb...	42	3	2.13	0.35870	0.76805
GO:0035637	multicellular organismal signaling	42	3	2.13	0.35870	0.76805
GO:0043149	stress fiber assembly	42	3	2.13	0.35870	0.76805
GO:1903426	regulation of reactive oxygen species bi...	42	3	2.13	0.35870	0.76805
GO:1905954	positive regulation of lipid localizatio...	42	3	2.13	0.35870	0.76805
GO:0034622	cellular protein-containing complex asse...	321	18	16.26	0.36032	0.768897
GO:0031032	actomyosin structure organization	78	5	3.95	0.36109	0.768897
GO:0002090	regulation of receptor internalization	25	2	1.27	0.36384	0.768897
GO:0007586	digestion	25	2	1.27	0.36384	0.768897
GO:0010822	positive regulation of mitochondrion org...	25	2	1.27	0.36384	0.768897
GO:0022406	membrane docking	25	2	1.27	0.36384	0.768897
GO:0045685	regulation of glial cell differentiation	25	2	1.27	0.36384	0.768897
GO:0048644	muscle organ morphogenesis	25	2	1.27	0.36384	0.768897
GO:0050772	positive regulation of axonogenesis	25	2	1.27	0.36384	0.768897
GO:0050871	positive regulation of B cell activation	25	2	1.27	0.36384	0.768897
GO:0051668	localization within membrane	25	2	1.27	0.36384	0.768897
GO:0055072	iron ion homeostasis	25	2	1.27	0.36384	0.768897
GO:0070664	negative regulation of leukocyte prolife...	25	2	1.27	0.36384	0.768897
GO:1901983	regulation of protein acetylation	25	2	1.27	0.36384	0.768897
GO:1904705	regulation of vascular associated smooth...	25	2	1.27	0.36384	0.768897
GO:1990874	vascular associated smooth muscle cell p...	25	2	1.27	0.36384	0.768897
GO:0051090	regulation of DNA-binding transcription ...	134	8	6.79	0.36817	0.774027
GO:0018105	peptidyl-serine phosphorylation	79	5	4	0.37133	0.774027
GO:0140014	mitotic nuclear division	79	5	4	0.37133	0.774027
GO:0006475	internal protein amino acid acetylation	43	3	2.18	0.37276	0.774027
GO:0018393	internal peptidyl-lysine acetylation	43	3	2.18	0.37276	0.774027
GO:0031644	regulation of nervous system process	43	3	2.18	0.37276	0.774027
GO:0090090	negative regulation of canonical Wnt sig...	43	3	2.18	0.37276	0.774027
GO:0042493	response to drug	61	4	3.09	0.37341	0.774027
GO:0014706	striated muscle tissue development	135	8	6.84	0.37600	0.774027
GO:0140352	export from cell	248	14	12.56	0.37605	0.774027
GO:0046649	lymphocyte activation	192	11	9.73	0.38078	0.774027
GO:0044703	multi-organism reproductive process	211	12	10.69	0.38142	0.774027
GO:0019882	antigen processing and presentation	26	2	1.32	0.38233	0.774027
GO:0032642	regulation of chemokine production	26	2	1.32	0.38233	0.774027
GO:0032890	regulation of organic acid transport	26	2	1.32	0.38233	0.774027
GO:0044106	cellular amine metabolic process	26	2	1.32	0.38233	0.774027
GO:0046579	positive regulation of Ras protein signa...	26	2	1.32	0.38233	0.774027
GO:0051057	positive regulation of small GTPase medi...	26	2	1.32	0.38233	0.774027
GO:0060976	coronary vasculature development	26	2	1.32	0.38233	0.774027
GO:1904591	positive regulation of protein import	26	2	1.32	0.38233	0.774027
GO:1904892	regulation of receptor signaling pathway...	26	2	1.32	0.38233	0.774027
GO:2000179	positive regulation of neural precursor ...	26	2	1.32	0.38233	0.774027
GO:0003012	muscle system process	136	8	6.89	0.38385	0.774027
GO:0007346	regulation of mitotic cell cycle	136	8	6.89	0.38385	0.774027
GO:0031348	negative regulation of defense response	62	4	3.14	0.38511	0.774027
GO:0045787	positive regulation of cell cycle	99	6	5.01	0.38655	0.774027
GO:0009952	anterior/posterior pattern specification	44	3	2.23	0.38676	0.774027
GO:0010522	regulation of calcium ion transport into...	44	3	2.23	0.38676	0.774027
GO:0018394	peptidyl-lysine acetylation	44	3	2.23	0.38676	0.774027
GO:0038061	NIK/NF-kappaB signaling	44	3	2.23	0.38676	0.774027
GO:0043280	positive regulation of cysteine-type end...	44	3	2.23	0.38676	0.774027
GO:0048736	appendage development	44	3	2.23	0.38676	0.774027
GO:0051209	release of sequestered calcium ion into ...	44	3	2.23	0.38676	0.774027
GO:0051283	negative regulation of sequestering of c...	44	3	2.23	0.38676	0.774027
GO:0060173	limb development	44	3	2.23	0.38676	0.774027
GO:1903322	positive regulation of protein modificat...	44	3	2.23	0.38676	0.774027
GO:0033157	regulation of intracellular protein tran...	81	5	4.1	0.39182	0.774027
GO:0046879	hormone secretion	81	5	4.1	0.39182	0.774027
GO:0072330	monocarboxylic acid biosynthetic process	63	4	3.19	0.39679	0.774027
GO:0000280	nuclear division	119	7	6.03	0.39815	0.774027
GO:0010876	lipid localization	138	8	6.99	0.39957	0.774027
GO:0051640	organelle localization	157	9	7.95	0.40034	0.774027
GO:0001738	morphogenesis of a polarized epithelium	27	2	1.37	0.40058	0.774027
GO:0009308	amine metabolic process	27	2	1.37	0.40058	0.774027
GO:0032602	chemokine production	27	2	1.37	0.40058	0.774027
GO:0042116	macrophage activation	27	2	1.37	0.40058	0.774027
GO:0045089	positive regulation of innate immune res...	27	2	1.37	0.40058	0.774027
GO:0070555	response to interleukin-1	27	2	1.37	0.40058	0.774027
GO:2001243	negative regulation of intrinsic apoptot...	27	2	1.37	0.40058	0.774027
GO:0051208	sequestering of calcium ion	45	3	2.28	0.40069	0.774027
GO:0051261	protein depolymerization	45	3	2.28	0.40069	0.774027
GO:0051282	regulation of sequestering of calcium io...	45	3	2.28	0.40069	0.774027
GO:1903531	negative regulation of secretion by cell	45	3	2.28	0.40069	0.774027
GO:2000241	regulation of reproductive process	45	3	2.28	0.40069	0.774027
GO:0002064	epithelial cell development	82	5	4.15	0.40204	0.774027
GO:0009914	hormone transport	82	5	4.15	0.40204	0.774027
GO:0000054	ribosomal subunit export from nucleus	10	1	0.51	0.40567	0.774027
GO:0002115	store-operated calcium entry	10	1	0.51	0.40567	0.774027
GO:0002369	T cell cytokine production	10	1	0.51	0.40567	0.774027
GO:0006903	vesicle targeting	10	1	0.51	0.40567	0.774027
GO:0007257	activation of JUN kinase activity	10	1	0.51	0.40567	0.774027
GO:0007595	lactation	10	1	0.51	0.40567	0.774027
GO:0007618	mating	10	1	0.51	0.40567	0.774027
GO:0009309	amine biosynthetic process	10	1	0.51	0.40567	0.774027
GO:0010664	negative regulation of striated muscle c...	10	1	0.51	0.40567	0.774027
GO:0010828	positive regulation of glucose transmemb...	10	1	0.51	0.40567	0.774027
GO:0010955	negative regulation of protein processin...	10	1	0.51	0.40567	0.774027
GO:0010971	positive regulation of G2/M transition o...	10	1	0.51	0.40567	0.774027
GO:0016073	snRNA metabolic process	10	1	0.51	0.40567	0.774027
GO:0018126	protein hydroxylation	10	1	0.51	0.40567	0.774027
GO:0019934	cGMP-mediated signaling	10	1	0.51	0.40567	0.774027
GO:0023058	adaptation of signaling pathway	10	1	0.51	0.40567	0.774027
GO:0030204	chondroitin sulfate metabolic process	10	1	0.51	0.40567	0.774027
GO:0032309	icosanoid secretion	10	1	0.51	0.40567	0.774027
GO:0032332	positive regulation of chondrocyte diffe...	10	1	0.51	0.40567	0.774027
GO:0032365	intracellular lipid transport	10	1	0.51	0.40567	0.774027
GO:0032689	negative regulation of interferon-gamma ...	10	1	0.51	0.40567	0.774027
GO:0032770	positive regulation of monooxygenase act...	10	1	0.51	0.40567	0.774027
GO:0032941	secretion by tissue	10	1	0.51	0.40567	0.774027
GO:0033598	mammary gland epithelial cell proliferat...	10	1	0.51	0.40567	0.774027
GO:0033750	ribosome localization	10	1	0.51	0.40567	0.774027
GO:0034204	lipid translocation	10	1	0.51	0.40567	0.774027
GO:0035024	negative regulation of Rho protein signa...	10	1	0.51	0.40567	0.774027
GO:0035458	cellular response to interferon-beta	10	1	0.51	0.40567	0.774027
GO:0035794	positive regulation of mitochondrial mem...	10	1	0.51	0.40567	0.774027
GO:0042401	cellular biogenic amine biosynthetic pro...	10	1	0.51	0.40567	0.774027
GO:0043032	positive regulation of macrophage activa...	10	1	0.51	0.40567	0.774027
GO:0045332	phospholipid translocation	10	1	0.51	0.40567	0.774027
GO:0045920	negative regulation of exocytosis	10	1	0.51	0.40567	0.774027
GO:0045948	positive regulation of translational ini...	10	1	0.51	0.40567	0.774027
GO:0045987	positive regulation of smooth muscle con...	10	1	0.51	0.40567	0.774027
GO:0046189	phenol-containing compound biosynthetic ...	10	1	0.51	0.40567	0.774027
GO:0046685	response to arsenic-containing substance	10	1	0.51	0.40567	0.774027
GO:0048641	regulation of skeletal muscle tissue dev...	10	1	0.51	0.40567	0.774027
GO:0050765	negative regulation of phagocytosis	10	1	0.51	0.40567	0.774027
GO:0051220	cytoplasmic sequestering of protein	10	1	0.51	0.40567	0.774027
GO:0051383	kinetochore organization	10	1	0.51	0.40567	0.774027
GO:0051784	negative regulation of nuclear division	10	1	0.51	0.40567	0.774027
GO:0060148	positive regulation of posttranscription...	10	1	0.51	0.40567	0.774027
GO:0060306	regulation of membrane repolarization	10	1	0.51	0.40567	0.774027
GO:0060603	mammary gland duct morphogenesis	10	1	0.51	0.40567	0.774027
GO:0060669	embryonic placenta morphogenesis	10	1	0.51	0.40567	0.774027
GO:0061036	positive regulation of cartilage develop...	10	1	0.51	0.40567	0.774027
GO:0061647	histone H3-K9 modification	10	1	0.51	0.40567	0.774027
GO:0070670	response to interleukin-4	10	1	0.51	0.40567	0.774027
GO:0070979	protein K11-linked ubiquitination	10	1	0.51	0.40567	0.774027
GO:0070988	demethylation	10	1	0.51	0.40567	0.774027
GO:0071428	rRNA-containing ribonucleoprotein comple...	10	1	0.51	0.40567	0.774027
GO:0071514	genetic imprinting	10	1	0.51	0.40567	0.774027
GO:0072210	metanephric nephron development	10	1	0.51	0.40567	0.774027
GO:0090114	COPII-coated vesicle budding	10	1	0.51	0.40567	0.774027
GO:0090169	regulation of spindle assembly	10	1	0.51	0.40567	0.774027
GO:0090314	positive regulation of protein targeting...	10	1	0.51	0.40567	0.774027
GO:0095500	acetylcholine receptor signaling pathway	10	1	0.51	0.40567	0.774027
GO:0098884	postsynaptic neurotransmitter receptor i...	10	1	0.51	0.40567	0.774027
GO:0099172	presynapse organization	10	1	0.51	0.40567	0.774027
GO:0099622	cardiac muscle cell membrane repolarizat...	10	1	0.51	0.40567	0.774027
GO:0140239	postsynaptic endocytosis	10	1	0.51	0.40567	0.774027
GO:1900744	regulation of p38MAPK cascade	10	1	0.51	0.40567	0.774027
GO:1902108	regulation of mitochondrial membrane per...	10	1	0.51	0.40567	0.774027
GO:1902229	regulation of intrinsic apoptotic signal...	10	1	0.51	0.40567	0.774027
GO:1902235	regulation of endoplasmic reticulum stre...	10	1	0.51	0.40567	0.774027
GO:1902686	mitochondrial outer membrane permeabiliz...	10	1	0.51	0.40567	0.774027
GO:1902751	positive regulation of cell cycle G2/M p...	10	1	0.51	0.40567	0.774027
GO:1903318	negative regulation of protein maturatio...	10	1	0.51	0.40567	0.774027
GO:1904030	negative regulation of cyclin-dependent ...	10	1	0.51	0.40567	0.774027
GO:1904706	negative regulation of vascular associat...	10	1	0.51	0.40567	0.774027
GO:1904994	regulation of leukocyte adhesion to vasc...	10	1	0.51	0.40567	0.774027
GO:1905314	semi-lunar valve development	10	1	0.51	0.40567	0.774027
GO:2000050	regulation of non-canonical Wnt signalin...	10	1	0.51	0.40567	0.774027
GO:2000352	negative regulation of endothelial cell ...	10	1	0.51	0.40567	0.774027
GO:2000403	positive regulation of lymphocyte migrat...	10	1	0.51	0.40567	0.774027
GO:0006402	mRNA catabolic process	64	4	3.24	0.40843	0.776992
GO:0051962	positive regulation of nervous system de...	83	5	4.2	0.41225	0.776992
GO:0006936	muscle contraction	102	6	5.17	0.41419	0.776992
GO:0071692	protein localization to extracellular re...	102	6	5.17	0.41419	0.776992
GO:0010821	regulation of mitochondrion organization	46	3	2.33	0.41452	0.776992
GO:0060048	cardiac muscle contraction	46	3	2.33	0.41452	0.776992
GO:0032386	regulation of intracellular transport	121	7	6.13	0.41507	0.776992
GO:0000187	activation of MAPK activity	28	2	1.42	0.41857	0.776992
GO:0002832	negative regulation of response to bioti...	28	2	1.42	0.41857	0.776992
GO:0006919	activation of cysteine-type endopeptidas...	28	2	1.42	0.41857	0.776992
GO:0008585	female gonad development	28	2	1.42	0.41857	0.776992
GO:0008625	extrinsic apoptotic signaling pathway vi...	28	2	1.42	0.41857	0.776992
GO:0015844	monoamine transport	28	2	1.42	0.41857	0.776992
GO:0019935	cyclic-nucleotide-mediated signaling	28	2	1.42	0.41857	0.776992
GO:0042306	regulation of protein import into nucleu...	28	2	1.42	0.41857	0.776992
GO:0045445	myoblast differentiation	28	2	1.42	0.41857	0.776992
GO:0048525	negative regulation of viral process	28	2	1.42	0.41857	0.776992
GO:0048844	artery morphogenesis	28	2	1.42	0.41857	0.776992
GO:0050709	negative regulation of protein secretion	28	2	1.42	0.41857	0.776992
GO:0055123	digestive system development	28	2	1.42	0.41857	0.776992
GO:0065004	protein-DNA complex assembly	28	2	1.42	0.41857	0.776992
GO:0070167	regulation of biomineral tissue developm...	28	2	1.42	0.41857	0.776992
GO:0051223	regulation of protein transport	179	10	9.07	0.42161	0.776992
GO:0009991	response to extracellular stimulus	84	5	4.25	0.42244	0.776992
GO:0045862	positive regulation of proteolysis	103	6	5.22	0.42338	0.776992
GO:0045321	leukocyte activation	237	13	12	0.42438	0.776992
GO:0106106	cold-induced thermogenesis	47	3	2.38	0.42826	0.776992
GO:0120161	regulation of cold-induced thermogenesis	47	3	2.38	0.42826	0.776992
GO:1903409	reactive oxygen species biosynthetic pro...	47	3	2.38	0.42826	0.776992
GO:0032535	regulation of cellular component size	142	8	7.19	0.43101	0.776992
GO:0007281	germ cell development	66	4	3.34	0.43157	0.776992
GO:0045664	regulation of neuron differentiation	66	4	3.34	0.43157	0.776992
GO:1903311	regulation of mRNA metabolic process	85	5	4.31	0.43259	0.776992
GO:0001886	endothelial cell morphogenesis	11	1	0.56	0.43584	0.776992
GO:0006305	DNA alkylation	11	1	0.56	0.43584	0.776992
GO:0006306	DNA methylation	11	1	0.56	0.43584	0.776992
GO:0006458	'de novo' protein folding	11	1	0.56	0.43584	0.776992
GO:0006826	iron ion transport	11	1	0.56	0.43584	0.776992
GO:0007212	dopamine receptor signaling pathway	11	1	0.56	0.43584	0.776992
GO:0009187	cyclic nucleotide metabolic process	11	1	0.56	0.43584	0.776992
GO:0009620	response to fungus	11	1	0.56	0.43584	0.776992
GO:0010043	response to zinc ion	11	1	0.56	0.43584	0.776992
GO:0010463	mesenchymal cell proliferation	11	1	0.56	0.43584	0.776992
GO:0010800	positive regulation of peptidyl-threonin...	11	1	0.56	0.43584	0.776992
GO:0019228	neuronal action potential	11	1	0.56	0.43584	0.776992
GO:0022617	extracellular matrix disassembly	11	1	0.56	0.43584	0.776992
GO:0030212	hyaluronan metabolic process	11	1	0.56	0.43584	0.776992
GO:0031663	lipopolysaccharide-mediated signaling pa...	11	1	0.56	0.43584	0.776992
GO:0032373	positive regulation of sterol transport	11	1	0.56	0.43584	0.776992
GO:0032376	positive regulation of cholesterol trans...	11	1	0.56	0.43584	0.776992
GO:0032509	endosome transport via multivesicular bo...	11	1	0.56	0.43584	0.776992
GO:0033059	cellular pigmentation	11	1	0.56	0.43584	0.776992
GO:0033260	nuclear DNA replication	11	1	0.56	0.43584	0.776992
GO:0034123	positive regulation of toll-like recepto...	11	1	0.56	0.43584	0.776992
GO:0034383	low-density lipoprotein particle clearan...	11	1	0.56	0.43584	0.776992
GO:0042531	positive regulation of tyrosine phosphor...	11	1	0.56	0.43584	0.776992
GO:0043276	anoikis	11	1	0.56	0.43584	0.776992
GO:0045589	regulation of regulatory T cell differen...	11	1	0.56	0.43584	0.776992
GO:0045995	regulation of embryonic development	11	1	0.56	0.43584	0.776992
GO:0046475	glycerophospholipid catabolic process	11	1	0.56	0.43584	0.776992
GO:0048026	positive regulation of mRNA splicing, vi...	11	1	0.56	0.43584	0.776992
GO:0048710	regulation of astrocyte differentiation	11	1	0.56	0.43584	0.776992
GO:0050654	chondroitin sulfate proteoglycan metabol...	11	1	0.56	0.43584	0.776992
GO:0050775	positive regulation of dendrite morphoge...	11	1	0.56	0.43584	0.776992
GO:0050892	intestinal absorption	11	1	0.56	0.43584	0.776992
GO:0051014	actin filament severing	11	1	0.56	0.43584	0.776992
GO:0051084	'de novo' posttranslational protein fold...	11	1	0.56	0.43584	0.776992
GO:0051703	biological process involved in intraspec...	11	1	0.56	0.43584	0.776992
GO:0051894	positive regulation of focal adhesion as...	11	1	0.56	0.43584	0.776992
GO:0060964	regulation of gene silencing by miRNA	11	1	0.56	0.43584	0.776992
GO:0070542	response to fatty acid	11	1	0.56	0.43584	0.776992
GO:0086019	cell-cell signaling involved in cardiac ...	11	1	0.56	0.43584	0.776992
GO:0150105	protein localization to cell-cell juncti...	11	1	0.56	0.43584	0.776992
GO:0150117	positive regulation of cell-substrate ju...	11	1	0.56	0.43584	0.776992
GO:1900015	regulation of cytokine production involv...	11	1	0.56	0.43584	0.776992
GO:1900087	positive regulation of G1/S transition o...	11	1	0.56	0.43584	0.776992
GO:1902993	positive regulation of amyloid precursor...	11	1	0.56	0.43584	0.776992
GO:1903421	regulation of synaptic vesicle recycling	11	1	0.56	0.43584	0.776992
GO:1903432	regulation of TORC1 signaling	11	1	0.56	0.43584	0.776992
GO:1904738	vascular associated smooth muscle cell m...	11	1	0.56	0.43584	0.776992
GO:1904752	regulation of vascular associated smooth...	11	1	0.56	0.43584	0.776992
GO:1905144	response to acetylcholine	11	1	0.56	0.43584	0.776992
GO:1905145	cellular response to acetylcholine	11	1	0.56	0.43584	0.776992
GO:2000242	negative regulation of reproductive proc...	11	1	0.56	0.43584	0.776992
GO:2000353	positive regulation of endothelial cell ...	11	1	0.56	0.43584	0.776992
GO:0002792	negative regulation of peptide secretion	29	2	1.47	0.43629	0.776992
GO:0002821	positive regulation of adaptive immune r...	29	2	1.47	0.43629	0.776992
GO:0007088	regulation of mitotic nuclear division	29	2	1.47	0.43629	0.776992
GO:0007601	visual perception	29	2	1.47	0.43629	0.776992
GO:0030326	embryonic limb morphogenesis	29	2	1.47	0.43629	0.776992
GO:0030516	regulation of axon extension	29	2	1.47	0.43629	0.776992
GO:0035113	embryonic appendage morphogenesis	29	2	1.47	0.43629	0.776992
GO:0038034	signal transduction in absence of ligand	29	2	1.47	0.43629	0.776992
GO:0042770	signal transduction in response to DNA d...	29	2	1.47	0.43629	0.776992
GO:0046545	development of primary female sexual cha...	29	2	1.47	0.43629	0.776992
GO:0097192	extrinsic apoptotic signaling pathway in...	29	2	1.47	0.43629	0.776992
GO:0110149	regulation of biomineralization	29	2	1.47	0.43629	0.776992
GO:0002285	lymphocyte activation involved in immune...	48	3	2.43	0.44188	0.784808
GO:0006364	rRNA processing	86	5	4.36	0.44271	0.784808
GO:0008544	epidermis development	67	4	3.39	0.44305	0.784808
GO:0030522	intracellular receptor signaling pathway	67	4	3.39	0.44305	0.784808
GO:0048511	rhythmic process	67	4	3.39	0.44305	0.784808
GO:0070201	regulation of establishment of protein l...	183	10	9.27	0.44952	0.784808
GO:0051656	establishment of organelle localization	106	6	5.37	0.45083	0.784808
GO:1903532	positive regulation of secretion by cell	87	5	4.41	0.45279	0.784808
GO:0006672	ceramide metabolic process	30	2	1.52	0.45371	0.784808
GO:0021987	cerebral cortex development	30	2	1.52	0.45371	0.784808
GO:0030042	actin filament depolymerization	30	2	1.52	0.45371	0.784808
GO:0031058	positive regulation of histone modificat...	30	2	1.52	0.45371	0.784808
GO:0031929	TOR signaling	30	2	1.52	0.45371	0.784808
GO:0051225	spindle assembly	30	2	1.52	0.45371	0.784808
GO:0072676	lymphocyte migration	30	2	1.52	0.45371	0.784808
GO:0006606	protein import into nucleus	49	3	2.48	0.45538	0.784808
GO:0014065	phosphatidylinositol 3-kinase signaling	49	3	2.48	0.45538	0.784808
GO:0043524	negative regulation of neuron apoptotic ...	49	3	2.48	0.45538	0.784808
GO:0050792	regulation of viral process	49	3	2.48	0.45538	0.784808
GO:0050870	positive regulation of T cell activation	49	3	2.48	0.45538	0.784808
GO:0051170	import into nucleus	49	3	2.48	0.45538	0.784808
GO:1900180	regulation of protein localization to nu...	49	3	2.48	0.45538	0.784808
GO:1990845	adaptive thermogenesis	49	3	2.48	0.45538	0.784808
GO:2001056	positive regulation of cysteine-type end...	49	3	2.48	0.45538	0.784808
GO:0034329	cell junction assembly	126	7	6.38	0.45715	0.784808
GO:0016072	rRNA metabolic process	88	5	4.46	0.46281	0.784808
GO:0030900	forebrain development	88	5	4.46	0.46281	0.784808
GO:0002534	cytokine production involved in inflamma...	12	1	0.61	0.46449	0.784808
GO:0002711	positive regulation of T cell mediated i...	12	1	0.61	0.46449	0.784808
GO:0003016	respiratory system process	12	1	0.61	0.46449	0.784808
GO:0003179	heart valve morphogenesis	12	1	0.61	0.46449	0.784808
GO:0006334	nucleosome assembly	12	1	0.61	0.46449	0.784808
GO:0006584	catecholamine metabolic process	12	1	0.61	0.46449	0.784808
GO:0007091	metaphase/anaphase transition of mitotic...	12	1	0.61	0.46449	0.784808
GO:0007616	long-term memory	12	1	0.61	0.46449	0.784808
GO:0009067	aspartate family amino acid biosynthetic...	12	1	0.61	0.46449	0.784808
GO:0009303	rRNA transcription	12	1	0.61	0.46449	0.784808
GO:0009712	catechol-containing compound metabolic p...	12	1	0.61	0.46449	0.784808
GO:0009948	anterior/posterior axis specification	12	1	0.61	0.46449	0.784808
GO:0010259	multicellular organism aging	12	1	0.61	0.46449	0.784808
GO:0010758	regulation of macrophage chemotaxis	12	1	0.61	0.46449	0.784808
GO:0010965	regulation of mitotic sister chromatid s...	12	1	0.61	0.46449	0.784808
GO:0030071	regulation of mitotic metaphase/anaphase...	12	1	0.61	0.46449	0.784808
GO:0031018	endocrine pancreas development	12	1	0.61	0.46449	0.784808
GO:0031648	protein destabilization	12	1	0.61	0.46449	0.784808
GO:0032392	DNA geometric change	12	1	0.61	0.46449	0.784808
GO:0032508	DNA duplex unwinding	12	1	0.61	0.46449	0.784808
GO:0032801	receptor catabolic process	12	1	0.61	0.46449	0.784808
GO:0034405	response to fluid shear stress	12	1	0.61	0.46449	0.784808
GO:0038202	TORC1 signaling	12	1	0.61	0.46449	0.784808
GO:0043044	ATP-dependent chromatin remodeling	12	1	0.61	0.46449	0.784808
GO:0043330	response to exogenous dsRNA	12	1	0.61	0.46449	0.784808
GO:0043900	regulation of multi-organism process	12	1	0.61	0.46449	0.784808
GO:0043949	regulation of cAMP-mediated signaling	12	1	0.61	0.46449	0.784808
GO:0045066	regulatory T cell differentiation	12	1	0.61	0.46449	0.784808
GO:0045773	positive regulation of axon extension	12	1	0.61	0.46449	0.784808
GO:0045923	positive regulation of fatty acid metabo...	12	1	0.61	0.46449	0.784808
GO:0045943	positive regulation of transcription by ...	12	1	0.61	0.46449	0.784808
GO:0046839	phospholipid dephosphorylation	12	1	0.61	0.46449	0.784808
GO:0048384	retinoic acid receptor signaling pathway	12	1	0.61	0.46449	0.784808
GO:0048713	regulation of oligodendrocyte differenti...	12	1	0.61	0.46449	0.784808
GO:0050685	positive regulation of mRNA processing	12	1	0.61	0.46449	0.784808
GO:0051568	histone H3-K4 methylation	12	1	0.61	0.46449	0.784808
GO:0060055	angiogenesis involved in wound healing	12	1	0.61	0.46449	0.784808
GO:0060142	regulation of syncytium formation by pla...	12	1	0.61	0.46449	0.784808
GO:0060143	positive regulation of syncytium formati...	12	1	0.61	0.46449	0.784808
GO:0072091	regulation of stem cell proliferation	12	1	0.61	0.46449	0.784808
GO:0097035	regulation of membrane lipid distributio...	12	1	0.61	0.46449	0.784808
GO:0097194	execution phase of apoptosis	12	1	0.61	0.46449	0.784808
GO:0099590	neurotransmitter receptor internalizatio...	12	1	0.61	0.46449	0.784808
GO:0120163	negative regulation of cold-induced ther...	12	1	0.61	0.46449	0.784808
GO:1901099	negative regulation of signal transducti...	12	1	0.61	0.46449	0.784808
GO:1902742	apoptotic process involved in developmen...	12	1	0.61	0.46449	0.784808
GO:1902808	positive regulation of cell cycle G1/S p...	12	1	0.61	0.46449	0.784808
GO:1903077	negative regulation of protein localizat...	12	1	0.61	0.46449	0.784808
GO:1905710	positive regulation of membrane permeabi...	12	1	0.61	0.46449	0.784808
GO:2000404	regulation of T cell migration	12	1	0.61	0.46449	0.784808
GO:2001240	negative regulation of extrinsic apoptot...	12	1	0.61	0.46449	0.784808
GO:0050808	synapse organization	127	7	6.43	0.46551	0.784808
GO:0060047	heart contraction	69	4	3.49	0.46580	0.784808
GO:0090068	positive regulation of cell cycle proces...	69	4	3.49	0.46580	0.784808
GO:1902905	positive regulation of supramolecular fi...	69	4	3.49	0.46580	0.784808
GO:2000377	regulation of reactive oxygen species me...	69	4	3.49	0.46580	0.784808
GO:0065003	protein-containing complex assembly	459	24	23.25	0.46687	0.7861
GO:0007033	vacuole organization	50	3	2.53	0.46873	0.786621
GO:0051051	negative regulation of transport	147	8	7.45	0.47008	0.786621
GO:0001959	regulation of cytokine-mediated signalin...	31	2	1.57	0.47082	0.786621
GO:0006413	translational initiation	31	2	1.57	0.47082	0.786621
GO:0010212	response to ionizing radiation	31	2	1.57	0.47082	0.786621
GO:0031123	RNA 3'-end processing	31	2	1.57	0.47082	0.786621
GO:0034620	cellular response to unfolded protein	31	2	1.57	0.47082	0.786621
GO:0045665	negative regulation of neuron differenti...	31	2	1.57	0.47082	0.786621
GO:0046660	female sex differentiation	31	2	1.57	0.47082	0.786621
GO:0050953	sensory perception of light stimulus	31	2	1.57	0.47082	0.786621
GO:0071346	cellular response to interferon-gamma	31	2	1.57	0.47082	0.786621
GO:1905269	positive regulation of chromatin organiz...	31	2	1.57	0.47082	0.786621
GO:0032271	regulation of protein polymerization	89	5	4.51	0.47279	0.789404
GO:0043543	protein acylation	70	4	3.55	0.47705	0.794842
GO:0002790	peptide secretion	109	6	5.52	0.47799	0.794842
GO:0031669	cellular response to nutrient levels	51	3	2.58	0.48195	0.794842
GO:0050921	positive regulation of chemotaxis	51	3	2.58	0.48195	0.794842
GO:0055088	lipid homeostasis	51	3	2.58	0.48195	0.794842
GO:0097553	calcium ion transmembrane import into cy...	51	3	2.58	0.48195	0.794842
GO:0007224	smoothened signaling pathway	32	2	1.62	0.48761	0.794842
GO:0008584	male gonad development	32	2	1.62	0.48761	0.794842
GO:0046546	development of primary male sexual chara...	32	2	1.62	0.48761	0.794842
GO:1904589	regulation of protein import	32	2	1.62	0.48761	0.794842
GO:0050730	regulation of peptidyl-tyrosine phosphor...	71	4	3.6	0.48822	0.794842
GO:0050920	regulation of chemotaxis	71	4	3.6	0.48822	0.794842
GO:0006816	calcium ion transport	130	7	6.58	0.49038	0.794842
GO:0090066	regulation of anatomical structure size	189	10	9.57	0.49106	0.794842
GO:0000278	mitotic cell cycle	248	13	12.56	0.49129	0.794842
GO:0000470	maturation of LSU-rRNA	13	1	0.66	0.49168	0.794842
GO:0001774	microglial cell activation	13	1	0.66	0.49168	0.794842
GO:0001919	regulation of receptor recycling	13	1	0.66	0.49168	0.794842
GO:0002092	positive regulation of receptor internal...	13	1	0.66	0.49168	0.794842
GO:0005978	glycogen biosynthetic process	13	1	0.66	0.49168	0.794842
GO:0006904	vesicle docking involved in exocytosis	13	1	0.66	0.49168	0.794842
GO:0007215	glutamate receptor signaling pathway	13	1	0.66	0.49168	0.794842
GO:0009250	glucan biosynthetic process	13	1	0.66	0.49168	0.794842
GO:0018208	peptidyl-proline modification	13	1	0.66	0.49168	0.794842
GO:0021799	cerebral cortex radially oriented cell m...	13	1	0.66	0.49168	0.794842
GO:0032924	activin receptor signaling pathway	13	1	0.66	0.49168	0.794842
GO:0034629	cellular protein-containing complex loca...	13	1	0.66	0.49168	0.794842
GO:0038066	p38MAPK cascade	13	1	0.66	0.49168	0.794842
GO:0043552	positive regulation of phosphatidylinosi...	13	1	0.66	0.49168	0.794842
GO:0043628	ncRNA 3'-end processing	13	1	0.66	0.49168	0.794842
GO:0044784	metaphase/anaphase transition of cell cy...	13	1	0.66	0.49168	0.794842
GO:0044786	cell cycle DNA replication	13	1	0.66	0.49168	0.794842
GO:0045022	early endosome to late endosome transpor...	13	1	0.66	0.49168	0.794842
GO:0045058	T cell selection	13	1	0.66	0.49168	0.794842
GO:0045197	establishment or maintenance of epitheli...	13	1	0.66	0.49168	0.794842
GO:0050856	regulation of T cell receptor signaling ...	13	1	0.66	0.49168	0.794842
GO:0051497	negative regulation of stress fiber asse...	13	1	0.66	0.49168	0.794842
GO:0051954	positive regulation of amine transport	13	1	0.66	0.49168	0.794842
GO:0051955	regulation of amino acid transport	13	1	0.66	0.49168	0.794842
GO:0060147	regulation of posttranscriptional gene s...	13	1	0.66	0.49168	0.794842
GO:0060428	lung epithelium development	13	1	0.66	0.49168	0.794842
GO:0071385	cellular response to glucocorticoid stim...	13	1	0.66	0.49168	0.794842
GO:0071985	multivesicular body sorting pathway	13	1	0.66	0.49168	0.794842
GO:0072583	clathrin-dependent endocytosis	13	1	0.66	0.49168	0.794842
GO:0090313	regulation of protein targeting to membr...	13	1	0.66	0.49168	0.794842
GO:1902099	regulation of metaphase/anaphase transit...	13	1	0.66	0.49168	0.794842
GO:1902992	negative regulation of amyloid precursor...	13	1	0.66	0.49168	0.794842
GO:1903573	negative regulation of response to endop...	13	1	0.66	0.49168	0.794842
GO:1905523	positive regulation of macrophage migrat...	13	1	0.66	0.49168	0.794842
GO:2000193	positive regulation of fatty acid transp...	13	1	0.66	0.49168	0.794842
GO:2000785	regulation of autophagosome assembly	13	1	0.66	0.49168	0.794842
GO:0043624	cellular protein complex disassembly	52	3	2.63	0.49500	0.798715
GO:0045446	endothelial cell differentiation	52	3	2.63	0.49500	0.798715
GO:0051048	negative regulation of secretion	52	3	2.63	0.49500	0.798715
GO:0050877	nervous system process	249	13	12.61	0.49732	0.801959
GO:0023061	signal release	131	7	6.64	0.49861	0.803122
GO:0033044	regulation of chromosome organization	72	4	3.65	0.49928	0.803122
GO:0034764	positive regulation of transmembrane tra...	72	4	3.65	0.49928	0.803122
GO:0034767	positive regulation of ion transmembrane...	72	4	3.65	0.49928	0.803122
GO:0051047	positive regulation of secretion	92	5	4.66	0.50234	0.805252
GO:0032652	regulation of interleukin-1 production	33	2	1.67	0.50407	0.805252
GO:0035967	cellular response to topologically incor...	33	2	1.67	0.50407	0.805252
GO:0042632	cholesterol homeostasis	33	2	1.67	0.50407	0.805252
GO:0055092	sterol homeostasis	33	2	1.67	0.50407	0.805252
GO:0070509	calcium ion import	33	2	1.67	0.50407	0.805252
GO:1904035	regulation of epithelial cell apoptotic ...	33	2	1.67	0.50407	0.805252
GO:0001659	temperature homeostasis	53	3	2.68	0.50789	0.805252
GO:0030048	actin filament-based movement	53	3	2.68	0.50789	0.805252
GO:0003015	heart process	73	4	3.7	0.51025	0.805252
GO:0018108	peptidyl-tyrosine phosphorylation	93	5	4.71	0.51205	0.805252
GO:0018212	peptidyl-tyrosine modification	93	5	4.71	0.51205	0.805252
GO:0010498	proteasomal protein catabolic process	113	6	5.72	0.51357	0.805252
GO:0001708	cell fate specification	14	1	0.71	0.51750	0.805252
GO:0006278	RNA-dependent DNA biosynthetic process	14	1	0.71	0.51750	0.805252
GO:0007004	telomere maintenance via telomerase	14	1	0.71	0.51750	0.805252
GO:0007260	tyrosine phosphorylation of STAT protein	14	1	0.71	0.51750	0.805252
GO:0009988	cell-cell recognition	14	1	0.71	0.51750	0.805252
GO:0010824	regulation of centrosome duplication	14	1	0.71	0.51750	0.805252
GO:0016925	protein sumoylation	14	1	0.71	0.51750	0.805252
GO:0021545	cranial nerve development	14	1	0.71	0.51750	0.805252
GO:0030517	negative regulation of axon extension	14	1	0.71	0.51750	0.805252
GO:0032527	protein exit from endoplasmic reticulum	14	1	0.71	0.51750	0.805252
GO:0032892	positive regulation of organic acid tran...	14	1	0.71	0.51750	0.805252
GO:0035025	positive regulation of Rho protein signa...	14	1	0.71	0.51750	0.805252
GO:0042509	regulation of tyrosine phosphorylation o...	14	1	0.71	0.51750	0.805252
GO:0042771	intrinsic apoptotic signaling pathway in...	14	1	0.71	0.51750	0.805252
GO:0043029	T cell homeostasis	14	1	0.71	0.51750	0.805252
GO:0043243	positive regulation of protein-containin...	14	1	0.71	0.51750	0.805252
GO:0043331	response to dsRNA	14	1	0.71	0.51750	0.805252
GO:0043627	response to estrogen	14	1	0.71	0.51750	0.805252
GO:0045124	regulation of bone resorption	14	1	0.71	0.51750	0.805252
GO:0045601	regulation of endothelial cell different...	14	1	0.71	0.51750	0.805252
GO:0045604	regulation of epidermal cell differentia...	14	1	0.71	0.51750	0.805252
GO:0045933	positive regulation of muscle contractio...	14	1	0.71	0.51750	0.805252
GO:0046460	neutral lipid biosynthetic process	14	1	0.71	0.51750	0.805252
GO:0046463	acylglycerol biosynthetic process	14	1	0.71	0.51750	0.805252
GO:0046605	regulation of centrosome cycle	14	1	0.71	0.51750	0.805252
GO:0050974	detection of mechanical stimulus involve...	14	1	0.71	0.51750	0.805252
GO:0051306	mitotic sister chromatid separation	14	1	0.71	0.51750	0.805252
GO:0051898	negative regulation of protein kinase B ...	14	1	0.71	0.51750	0.805252
GO:0060443	mammary gland morphogenesis	14	1	0.71	0.51750	0.805252
GO:0060761	negative regulation of response to cytok...	14	1	0.71	0.51750	0.805252
GO:0060966	regulation of gene silencing by RNA	14	1	0.71	0.51750	0.805252
GO:0071364	cellular response to epidermal growth fa...	14	1	0.71	0.51750	0.805252
GO:0071384	cellular response to corticosteroid stim...	14	1	0.71	0.51750	0.805252
GO:0071479	cellular response to ionizing radiation	14	1	0.71	0.51750	0.805252
GO:0086009	membrane repolarization	14	1	0.71	0.51750	0.805252
GO:0090224	regulation of spindle organization	14	1	0.71	0.51750	0.805252
GO:0090307	mitotic spindle assembly	14	1	0.71	0.51750	0.805252
GO:0098927	vesicle-mediated transport between endos...	14	1	0.71	0.51750	0.805252
GO:1904376	negative regulation of protein localizat...	14	1	0.71	0.51750	0.805252
GO:2000107	negative regulation of leukocyte apoptot...	14	1	0.71	0.51750	0.805252
GO:2000273	positive regulation of signaling recepto...	14	1	0.71	0.51750	0.805252
GO:0003279	cardiac septum development	34	2	1.72	0.52018	0.805252
GO:0032874	positive regulation of stress-activated ...	34	2	1.72	0.52018	0.805252
GO:0042177	negative regulation of protein catabolic...	34	2	1.72	0.52018	0.805252
GO:0046887	positive regulation of hormone secretion	34	2	1.72	0.52018	0.805252
GO:0051492	regulation of stress fiber assembly	34	2	1.72	0.52018	0.805252
GO:0061387	regulation of extent of cell growth	34	2	1.72	0.52018	0.805252
GO:0070304	positive regulation of stress-activated ...	34	2	1.72	0.52018	0.805252
GO:0120162	positive regulation of cold-induced ther...	34	2	1.72	0.52018	0.805252
GO:2000278	regulation of DNA biosynthetic process	34	2	1.72	0.52018	0.805252
GO:0043903	regulation of biological process involve...	54	3	2.74	0.52061	0.805252
GO:0002685	regulation of leukocyte migration	74	4	3.75	0.52110	0.805252
GO:0006401	RNA catabolic process	74	4	3.75	0.52110	0.805252
GO:0016032	viral process	94	5	4.76	0.52169	0.805683
GO:0008015	blood circulation	154	8	7.8	0.52370	0.808306
GO:0042326	negative regulation of phosphorylation	115	6	5.82	0.53103	0.817602
GO:0048545	response to steroid hormone	55	3	2.79	0.53315	0.817602
GO:0007259	receptor signaling pathway via JAK-STAT	35	2	1.77	0.53593	0.817602
GO:0010469	regulation of signaling receptor activit...	35	2	1.77	0.53593	0.817602
GO:0015748	organophosphate ester transport	35	2	1.77	0.53593	0.817602
GO:0033138	positive regulation of peptidyl-serine p...	35	2	1.77	0.53593	0.817602
GO:0043297	apical junction assembly	35	2	1.77	0.53593	0.817602
GO:0044272	sulfur compound biosynthetic process	35	2	1.77	0.53593	0.817602
GO:0001881	receptor recycling	15	1	0.76	0.54202	0.817602
GO:0001961	positive regulation of cytokine-mediated...	15	1	0.76	0.54202	0.817602
GO:0003170	heart valve development	15	1	0.76	0.54202	0.817602
GO:0007520	myoblast fusion	15	1	0.76	0.54202	0.817602
GO:0009395	phospholipid catabolic process	15	1	0.76	0.54202	0.817602
GO:0014829	vascular associated smooth muscle contra...	15	1	0.76	0.54202	0.817602
GO:0032008	positive regulation of TOR signaling	15	1	0.76	0.54202	0.817602
GO:0032232	negative regulation of actin filament bu...	15	1	0.76	0.54202	0.817602
GO:0032350	regulation of hormone metabolic process	15	1	0.76	0.54202	0.817602
GO:0032922	circadian regulation of gene expression	15	1	0.76	0.54202	0.817602
GO:0042304	regulation of fatty acid biosynthetic pr...	15	1	0.76	0.54202	0.817602
GO:0043551	regulation of phosphatidylinositol 3-kin...	15	1	0.76	0.54202	0.817602
GO:0043618	regulation of transcription from RNA pol...	15	1	0.76	0.54202	0.817602
GO:0045471	response to ethanol	15	1	0.76	0.54202	0.817602
GO:0045646	regulation of erythrocyte differentiatio...	15	1	0.76	0.54202	0.817602
GO:0045682	regulation of epidermis development	15	1	0.76	0.54202	0.817602
GO:0048489	synaptic vesicle transport	15	1	0.76	0.54202	0.817602
GO:0048645	animal organ formation	15	1	0.76	0.54202	0.817602
GO:0060079	excitatory postsynaptic potential	15	1	0.76	0.54202	0.817602
GO:0071715	icosanoid transport	15	1	0.76	0.54202	0.817602
GO:0090199	regulation of release of cytochrome c fr...	15	1	0.76	0.54202	0.817602
GO:0090218	positive regulation of lipid kinase acti...	15	1	0.76	0.54202	0.817602
GO:0097242	amyloid-beta clearance	15	1	0.76	0.54202	0.817602
GO:0098926	postsynaptic signal transduction	15	1	0.76	0.54202	0.817602
GO:0099601	regulation of neurotransmitter receptor ...	15	1	0.76	0.54202	0.817602
GO:1903350	response to dopamine	15	1	0.76	0.54202	0.817602
GO:1903351	cellular response to dopamine	15	1	0.76	0.54202	0.817602
GO:1903960	negative regulation of anion transmembra...	15	1	0.76	0.54202	0.817602
GO:1904036	negative regulation of epithelial cell a...	15	1	0.76	0.54202	0.817602
GO:1904707	positive regulation of vascular associat...	15	1	0.76	0.54202	0.817602
GO:1905818	regulation of chromosome separation	15	1	0.76	0.54202	0.817602
GO:0051403	stress-activated MAPK cascade	76	4	3.85	0.54246	0.81779
GO:0002687	positive regulation of leukocyte migrati...	56	3	2.84	0.54551	0.819529
GO:0006643	membrane lipid metabolic process	56	3	2.84	0.54551	0.819529
GO:0008217	regulation of blood pressure	56	3	2.84	0.54551	0.819529
GO:0048639	positive regulation of developmental gro...	56	3	2.84	0.54551	0.819529
GO:0060402	calcium ion transport into cytosol	56	3	2.84	0.54551	0.819529
GO:1903169	regulation of calcium ion transmembrane ...	56	3	2.84	0.54551	0.819529
GO:0002250	adaptive immune response	97	5	4.91	0.55009	0.821378
GO:0051222	positive regulation of protein transport	97	5	4.91	0.55009	0.821378
GO:0006939	smooth muscle contraction	36	2	1.82	0.55134	0.821378
GO:0019751	polyol metabolic process	36	2	1.82	0.55134	0.821378
GO:0021543	pallium development	36	2	1.82	0.55134	0.821378
GO:0030879	mammary gland development	36	2	1.82	0.55134	0.821378
GO:0031398	positive regulation of protein ubiquitin...	36	2	1.82	0.55134	0.821378
GO:0032612	interleukin-1 production	36	2	1.82	0.55134	0.821378
GO:0035107	appendage morphogenesis	36	2	1.82	0.55134	0.821378
GO:0035108	limb morphogenesis	36	2	1.82	0.55134	0.821378
GO:0050764	regulation of phagocytosis	36	2	1.82	0.55134	0.821378
GO:0050864	regulation of B cell activation	36	2	1.82	0.55134	0.821378
GO:0044257	cellular protein catabolic process	198	10	10.03	0.55182	0.821378
GO:0032886	regulation of microtubule-based process	77	4	3.9	0.55296	0.821378
GO:0044265	cellular macromolecule catabolic process	279	14	14.13	0.55623	0.821378
GO:1904062	regulation of cation transmembrane trans...	118	6	5.98	0.55671	0.821378
GO:0007626	locomotory behavior	57	3	2.89	0.55767	0.821378
GO:0048015	phosphatidylinositol-mediated signaling	57	3	2.89	0.55767	0.821378
GO:0048017	inositol lipid-mediated signaling	57	3	2.89	0.55767	0.821378
GO:0000226	microtubule cytoskeleton organization	179	9	9.07	0.55946	0.821378
GO:0048285	organelle fission	139	7	7.04	0.56266	0.821378
GO:1903792	negative regulation of anion transport	78	4	3.95	0.56333	0.821378
GO:0001756	somitogenesis	16	1	0.81	0.56529	0.821378
GO:0002067	glandular epithelial cell differentiatio...	16	1	0.81	0.56529	0.821378
GO:0006024	glycosaminoglycan biosynthetic process	16	1	0.81	0.56529	0.821378
GO:0006890	retrograde vesicle-mediated transport, G...	16	1	0.81	0.56529	0.821378
GO:0009953	dorsal/ventral pattern formation	16	1	0.81	0.56529	0.821378
GO:0010665	regulation of cardiac muscle cell apopto...	16	1	0.81	0.56529	0.821378
GO:0010799	regulation of peptidyl-threonine phospho...	16	1	0.81	0.56529	0.821378
GO:0014003	oligodendrocyte development	16	1	0.81	0.56529	0.821378
GO:0030166	proteoglycan biosynthetic process	16	1	0.81	0.56529	0.821378
GO:0030947	regulation of vascular endothelial growt...	16	1	0.81	0.56529	0.821378
GO:0032768	regulation of monooxygenase activity	16	1	0.81	0.56529	0.821378
GO:0033045	regulation of sister chromatid segregati...	16	1	0.81	0.56529	0.821378
GO:0034121	regulation of toll-like receptor signali...	16	1	0.81	0.56529	0.821378
GO:0035088	establishment or maintenance of apical/b...	16	1	0.81	0.56529	0.821378
GO:0045214	sarcomere organization	16	1	0.81	0.56529	0.821378
GO:0046850	regulation of bone remodeling	16	1	0.81	0.56529	0.821378
GO:0046902	regulation of mitochondrial membrane per...	16	1	0.81	0.56529	0.821378
GO:0048599	oocyte development	16	1	0.81	0.56529	0.821378
GO:0050805	negative regulation of synaptic transmis...	16	1	0.81	0.56529	0.821378
GO:0050873	brown fat cell differentiation	16	1	0.81	0.56529	0.821378
GO:0050918	positive chemotaxis	16	1	0.81	0.56529	0.821378
GO:0050931	pigment cell differentiation	16	1	0.81	0.56529	0.821378
GO:0060968	regulation of gene silencing	16	1	0.81	0.56529	0.821378
GO:0061077	chaperone-mediated protein folding	16	1	0.81	0.56529	0.821378
GO:0061245	establishment or maintenance of bipolar ...	16	1	0.81	0.56529	0.821378
GO:0062208	positive regulation of pattern recogniti...	16	1	0.81	0.56529	0.821378
GO:0070527	platelet aggregation	16	1	0.81	0.56529	0.821378
GO:0070849	response to epidermal growth factor	16	1	0.81	0.56529	0.821378
GO:0097479	synaptic vesicle localization	16	1	0.81	0.56529	0.821378
GO:0099565	chemical synaptic transmission, postsyna...	16	1	0.81	0.56529	0.821378
GO:1901381	positive regulation of potassium ion tra...	16	1	0.81	0.56529	0.821378
GO:1904037	positive regulation of epithelial cell a...	16	1	0.81	0.56529	0.821378
GO:1904645	response to amyloid-beta	16	1	0.81	0.56529	0.821378
GO:0003231	cardiac ventricle development	37	2	1.87	0.56638	0.821378
GO:0006338	chromatin remodeling	37	2	1.87	0.56638	0.821378
GO:0008637	apoptotic mitochondrial changes	37	2	1.87	0.56638	0.821378
GO:0042310	vasoconstriction	37	2	1.87	0.56638	0.821378
GO:0043502	regulation of muscle adaptation	37	2	1.87	0.56638	0.821378
GO:0071901	negative regulation of protein serine/th...	37	2	1.87	0.56638	0.821378
GO:0097696	receptor signaling pathway via STAT	37	2	1.87	0.56638	0.821378
GO:0009306	protein secretion	99	5	5.01	0.56857	0.823632
GO:0035592	establishment of protein localization to...	99	5	5.01	0.56857	0.823632
GO:0006469	negative regulation of protein kinase ac...	58	3	2.94	0.56964	0.824261
GO:0009743	response to carbohydrate	58	3	2.94	0.56964	0.824261
GO:0044087	regulation of cellular component biogene...	282	14	14.28	0.57296	0.828474
GO:0040008	regulation of growth	181	9	9.17	0.57319	0.828474
GO:0043523	regulation of neuron apoptotic process	79	4	4	0.57357	0.828561
GO:0051146	striated muscle cell differentiation	100	5	5.07	0.57766	0.833207
GO:1904951	positive regulation of establishment of ...	100	5	5.07	0.57766	0.833207
GO:0014066	regulation of phosphatidylinositol 3-kin...	38	2	1.92	0.58105	0.833207
GO:0051592	response to calcium ion	38	2	1.92	0.58105	0.833207
GO:0110020	regulation of actomyosin structure organ...	38	2	1.92	0.58105	0.833207
GO:0003158	endothelium development	59	3	2.99	0.58141	0.833207
GO:0006941	striated muscle contraction	59	3	2.99	0.58141	0.833207
GO:0007219	Notch signaling pathway	59	3	2.99	0.58141	0.833207
GO:0071805	potassium ion transmembrane transport	59	3	2.99	0.58141	0.833207
GO:1902115	regulation of organelle assembly	59	3	2.99	0.58141	0.833207
GO:0002831	regulation of response to biotic stimulu...	80	4	4.05	0.58368	0.833207
GO:0031400	negative regulation of protein modificat...	142	7	7.19	0.58574	0.833207
GO:0007204	positive regulation of cytosolic calcium...	101	5	5.12	0.58666	0.833207
GO:0009994	oocyte differentiation	17	1	0.86	0.58739	0.833207
GO:0010659	cardiac muscle cell apoptotic process	17	1	0.86	0.58739	0.833207
GO:0010662	regulation of striated muscle cell apopt...	17	1	0.86	0.58739	0.833207
GO:0010833	telomere maintenance via telomere length...	17	1	0.86	0.58739	0.833207
GO:0031124	mRNA 3'-end processing	17	1	0.86	0.58739	0.833207
GO:0032722	positive regulation of chemokine product...	17	1	0.86	0.58739	0.833207
GO:0034381	plasma lipoprotein particle clearance	17	1	0.86	0.58739	0.833207
GO:0043620	regulation of DNA-templated transcriptio...	17	1	0.86	0.58739	0.833207
GO:0046324	regulation of glucose import	17	1	0.86	0.58739	0.833207
GO:0048013	ephrin receptor signaling pathway	17	1	0.86	0.58739	0.833207
GO:0048066	developmental pigmentation	17	1	0.86	0.58739	0.833207
GO:0050982	detection of mechanical stimulus	17	1	0.86	0.58739	0.833207
GO:0051016	barbed-end actin filament capping	17	1	0.86	0.58739	0.833207
GO:0061053	somite development	17	1	0.86	0.58739	0.833207
GO:0072089	stem cell proliferation	17	1	0.86	0.58739	0.833207
GO:0089718	amino acid import across plasma membrane	17	1	0.86	0.58739	0.833207
GO:0098781	ncRNA transcription	17	1	0.86	0.58739	0.833207
GO:1902743	regulation of lamellipodium organization	17	1	0.86	0.58739	0.833207
GO:1905476	negative regulation of protein localizat...	17	1	0.86	0.58739	0.833207
GO:2000401	regulation of lymphocyte migration	17	1	0.86	0.58739	0.833207
GO:0044089	positive regulation of cellular componen...	163	8	8.26	0.58964	0.835941
GO:0009057	macromolecule catabolic process	346	17	17.53	0.59120	0.837695
GO:0002699	positive regulation of immune effector p...	60	3	3.04	0.59297	0.839041
GO:0042692	muscle cell differentiation	143	7	7.24	0.59330	0.839041
GO:0031098	stress-activated protein kinase signalin...	81	4	4.1	0.59365	0.839041
GO:0007098	centrosome cycle	39	2	1.98	0.59536	0.839041
GO:1901879	regulation of protein depolymerization	39	2	1.98	0.59536	0.839041
GO:0045444	fat cell differentiation	82	4	4.15	0.60347	0.839041
GO:0060271	cilium assembly	82	4	4.15	0.60347	0.839041
GO:0003013	circulatory system process	165	8	8.36	0.60370	0.839041
GO:0001505	regulation of neurotransmitter levels	61	3	3.09	0.60433	0.839041
GO:0006836	neurotransmitter transport	61	3	3.09	0.60433	0.839041
GO:0015850	organic hydroxy compound transport	61	3	3.09	0.60433	0.839041
GO:0021537	telencephalon development	61	3	3.09	0.60433	0.839041
GO:0000381	regulation of alternative mRNA splicing,...	18	1	0.91	0.60836	0.839041
GO:0001541	ovarian follicle development	18	1	0.91	0.60836	0.839041
GO:0001704	formation of primary germ layer	18	1	0.91	0.60836	0.839041
GO:0001937	negative regulation of endothelial cell ...	18	1	0.91	0.60836	0.839041
GO:0002720	positive regulation of cytokine producti...	18	1	0.91	0.60836	0.839041
GO:0006414	translational elongation	18	1	0.91	0.60836	0.839041
GO:0008542	visual learning	18	1	0.91	0.60836	0.839041
GO:0010656	negative regulation of muscle cell apopt...	18	1	0.91	0.60836	0.839041
GO:0010658	striated muscle cell apoptotic process	18	1	0.91	0.60836	0.839041
GO:0010883	regulation of lipid storage	18	1	0.91	0.60836	0.839041
GO:0014855	striated muscle cell proliferation	18	1	0.91	0.60836	0.839041
GO:0030514	negative regulation of BMP signaling pat...	18	1	0.91	0.60836	0.839041
GO:0032371	regulation of sterol transport	18	1	0.91	0.60836	0.839041
GO:0032374	regulation of cholesterol transport	18	1	0.91	0.60836	0.839041
GO:0032418	lysosome localization	18	1	0.91	0.60836	0.839041
GO:0032615	interleukin-12 production	18	1	0.91	0.60836	0.839041
GO:0032655	regulation of interleukin-12 production	18	1	0.91	0.60836	0.839041
GO:0035456	response to interferon-beta	18	1	0.91	0.60836	0.839041
GO:0035909	aorta morphogenesis	18	1	0.91	0.60836	0.839041
GO:0042102	positive regulation of T cell proliferat...	18	1	0.91	0.60836	0.839041
GO:0042475	odontogenesis of dentin-containing tooth	18	1	0.91	0.60836	0.839041
GO:0043113	receptor clustering	18	1	0.91	0.60836	0.839041
GO:0043279	response to alkaloid	18	1	0.91	0.60836	0.839041
GO:0048278	vesicle docking	18	1	0.91	0.60836	0.839041
GO:0048538	thymus development	18	1	0.91	0.60836	0.839041
GO:0051281	positive regulation of release of seques...	18	1	0.91	0.60836	0.839041
GO:0051496	positive regulation of stress fiber asse...	18	1	0.91	0.60836	0.839041
GO:0051983	regulation of chromosome segregation	18	1	0.91	0.60836	0.839041
GO:0060078	regulation of postsynaptic membrane pote...	18	1	0.91	0.60836	0.839041
GO:0071867	response to monoamine	18	1	0.91	0.60836	0.839041
GO:0071868	cellular response to monoamine stimulus	18	1	0.91	0.60836	0.839041
GO:0071869	response to catecholamine	18	1	0.91	0.60836	0.839041
GO:0071870	cellular response to catecholamine stimu...	18	1	0.91	0.60836	0.839041
GO:0072678	T cell migration	18	1	0.91	0.60836	0.839041
GO:0090329	regulation of DNA-dependent DNA replicat...	18	1	0.91	0.60836	0.839041
GO:1903427	negative regulation of reactive oxygen s...	18	1	0.91	0.60836	0.839041
GO:2001021	negative regulation of response to DNA d...	18	1	0.91	0.60836	0.839041
GO:0007034	vacuolar transport	40	2	2.03	0.60930	0.839041
GO:0019233	sensory perception of pain	40	2	2.03	0.60930	0.839041
GO:0055076	transition metal ion homeostasis	40	2	2.03	0.60930	0.839041
GO:0070252	actin-mediated cell contraction	40	2	2.03	0.60930	0.839041
GO:1901565	organonitrogen compound catabolic proces...	330	16	16.72	0.61250	0.843
GO:0030163	protein catabolic process	249	12	12.61	0.61568	0.846741
GO:0048638	regulation of developmental growth	105	5	5.32	0.62157	0.846741
GO:1901214	regulation of neuron death	105	5	5.32	0.62157	0.846741
GO:0006665	sphingolipid metabolic process	41	2	2.08	0.62287	0.846741
GO:0031023	microtubule organizing center organizati...	41	2	2.08	0.62287	0.846741
GO:0043123	positive regulation of I-kappaB kinase/N...	41	2	2.08	0.62287	0.846741
GO:0043500	muscle adaptation	41	2	2.08	0.62287	0.846741
GO:0051701	biological process involved in interacti...	41	2	2.08	0.62287	0.846741
GO:1903828	negative regulation of cellular protein ...	41	2	2.08	0.62287	0.846741
GO:0080135	regulation of cellular response to stres...	189	9	9.57	0.62614	0.846741
GO:0000281	mitotic cytokinesis	19	1	0.96	0.62828	0.846741
GO:0001755	neural crest cell migration	19	1	0.96	0.62828	0.846741
GO:0002709	regulation of T cell mediated immunity	19	1	0.96	0.62828	0.846741
GO:0007040	lysosome organization	19	1	0.96	0.62828	0.846741
GO:0007585	respiratory gaseous exchange by respirat...	19	1	0.96	0.62828	0.846741
GO:0007632	visual behavior	19	1	0.96	0.62828	0.846741
GO:0009066	aspartate family amino acid metabolic pr...	19	1	0.96	0.62828	0.846741
GO:0009880	embryonic pattern specification	19	1	0.96	0.62828	0.846741
GO:0033120	positive regulation of RNA splicing	19	1	0.96	0.62828	0.846741
GO:0034308	primary alcohol metabolic process	19	1	0.96	0.62828	0.846741
GO:0038084	vascular endothelial growth factor signa...	19	1	0.96	0.62828	0.846741
GO:0042058	regulation of epidermal growth factor re...	19	1	0.96	0.62828	0.846741
GO:0045071	negative regulation of viral genome repl...	19	1	0.96	0.62828	0.846741
GO:0045824	negative regulation of innate immune res...	19	1	0.96	0.62828	0.846741
GO:0046503	glycerolipid catabolic process	19	1	0.96	0.62828	0.846741
GO:0050848	regulation of calcium-mediated signaling	19	1	0.96	0.62828	0.846741
GO:0051384	response to glucocorticoid	19	1	0.96	0.62828	0.846741
GO:0051893	regulation of focal adhesion assembly	19	1	0.96	0.62828	0.846741
GO:0060760	positive regulation of response to cytok...	19	1	0.96	0.62828	0.846741
GO:0070059	intrinsic apoptotic signaling pathway in...	19	1	0.96	0.62828	0.846741
GO:0080171	lytic vacuole organization	19	1	0.96	0.62828	0.846741
GO:0086002	cardiac muscle cell action potential inv...	19	1	0.96	0.62828	0.846741
GO:0090109	regulation of cell-substrate junction as...	19	1	0.96	0.62828	0.846741
GO:0097306	cellular response to alcohol	19	1	0.96	0.62828	0.846741
GO:0140353	lipid export from cell	19	1	0.96	0.62828	0.846741
GO:0150116	regulation of cell-substrate junction or...	19	1	0.96	0.62828	0.846741
GO:1901016	regulation of potassium ion transmembran...	19	1	0.96	0.62828	0.846741
GO:1902003	regulation of amyloid-beta formation	19	1	0.96	0.62828	0.846741
GO:1903363	negative regulation of cellular protein ...	19	1	0.96	0.62828	0.846741
GO:2000134	negative regulation of G1/S transition o...	19	1	0.96	0.62828	0.846741
GO:1903530	regulation of secretion by cell	169	8	8.56	0.63108	0.850073
GO:0000910	cytokinesis	42	2	2.13	0.63608	0.854588
GO:0009755	hormone-mediated signaling pathway	42	2	2.13	0.63608	0.854588
GO:0034341	response to interferon-gamma	42	2	2.13	0.63608	0.854588
GO:0045185	maintenance of protein location	42	2	2.13	0.63608	0.854588
GO:0071103	DNA conformation change	42	2	2.13	0.63608	0.854588
GO:1901215	negative regulation of neuron death	64	3	3.24	0.63713	0.854884
GO:0050804	modulation of chemical synaptic transmis...	128	6	6.48	0.63722	0.854884
GO:0034470	ncRNA processing	150	7	7.6	0.64420	0.854884
GO:0099177	regulation of trans-synaptic signaling	129	6	6.53	0.64479	0.854884
GO:0000380	alternative mRNA splicing, via spliceoso...	20	1	1.01	0.64718	0.854884
GO:0001836	release of cytochrome c from mitochondri...	20	1	1.01	0.64718	0.854884
GO:0003143	embryonic heart tube morphogenesis	20	1	1.01	0.64718	0.854884
GO:0009064	glutamine family amino acid metabolic pr...	20	1	1.01	0.64718	0.854884
GO:0016441	posttranscriptional gene silencing	20	1	1.01	0.64718	0.854884
GO:0016447	somatic recombination of immunoglobulin ...	20	1	1.01	0.64718	0.854884
GO:0019933	cAMP-mediated signaling	20	1	1.01	0.64718	0.854884
GO:0021510	spinal cord development	20	1	1.01	0.64718	0.854884
GO:0021795	cerebral cortex cell migration	20	1	1.01	0.64718	0.854884
GO:0030968	endoplasmic reticulum unfolded protein r...	20	1	1.01	0.64718	0.854884
GO:0031960	response to corticosteroid	20	1	1.01	0.64718	0.854884
GO:0032456	endocytic recycling	20	1	1.01	0.64718	0.854884
GO:0032465	regulation of cytokinesis	20	1	1.01	0.64718	0.854884
GO:0035194	post-transcriptional gene silencing by R...	20	1	1.01	0.64718	0.854884
GO:0035195	gene silencing by miRNA	20	1	1.01	0.64718	0.854884
GO:0035914	skeletal muscle cell differentiation	20	1	1.01	0.64718	0.854884
GO:0043001	Golgi to plasma membrane protein transpo...	20	1	1.01	0.64718	0.854884
GO:0043407	negative regulation of MAP kinase activi...	20	1	1.01	0.64718	0.854884
GO:0043550	regulation of lipid kinase activity	20	1	1.01	0.64718	0.854884
GO:0048488	synaptic vesicle endocytosis	20	1	1.01	0.64718	0.854884
GO:0050771	negative regulation of axonogenesis	20	1	1.01	0.64718	0.854884
GO:0051353	positive regulation of oxidoreductase ac...	20	1	1.01	0.64718	0.854884
GO:0061512	protein localization to cilium	20	1	1.01	0.64718	0.854884
GO:0140238	presynaptic endocytosis	20	1	1.01	0.64718	0.854884
GO:1901606	alpha-amino acid catabolic process	20	1	1.01	0.64718	0.854884
GO:1902475	L-alpha-amino acid transmembrane transpo...	20	1	1.01	0.64718	0.854884
GO:1902807	negative regulation of cell cycle G1/S p...	20	1	1.01	0.64718	0.854884
GO:1903053	regulation of extracellular matrix organ...	20	1	1.01	0.64718	0.854884
GO:1905521	regulation of macrophage migration	20	1	1.01	0.64718	0.854884
GO:0001508	action potential	43	2	2.18	0.64893	0.855888
GO:0006888	endoplasmic reticulum to Golgi vesicle-m...	43	2	2.18	0.64893	0.855888
GO:0033135	regulation of peptidyl-serine phosphoryl...	43	2	2.18	0.64893	0.855888
GO:0002791	regulation of peptide secretion	87	4	4.41	0.65040	0.857391
GO:0010256	endomembrane system organization	130	6	6.58	0.65226	0.859406
GO:0060401	cytosolic calcium ion transport	66	3	3.34	0.65792	0.86148
GO:0051402	neuron apoptotic process	88	4	4.46	0.65933	0.86148
GO:0002793	positive regulation of peptide secretion	44	2	2.23	0.66141	0.86148
GO:0002822	regulation of adaptive immune response b...	44	2	2.23	0.66141	0.86148
GO:0051258	protein polymerization	110	5	5.57	0.66268	0.86148
GO:0000422	autophagy of mitochondrion	21	1	1.06	0.66513	0.86148
GO:0003208	cardiac ventricle morphogenesis	21	1	1.06	0.66513	0.86148
GO:0006023	aminoglycan biosynthetic process	21	1	1.06	0.66513	0.86148
GO:0006289	nucleotide-excision repair	21	1	1.06	0.66513	0.86148
GO:0006911	phagocytosis, engulfment	21	1	1.06	0.66513	0.86148
GO:0006940	regulation of smooth muscle contraction	21	1	1.06	0.66513	0.86148
GO:0016445	somatic diversification of immunoglobuli...	21	1	1.06	0.66513	0.86148
GO:0018958	phenol-containing compound metabolic pro...	21	1	1.06	0.66513	0.86148
GO:0021549	cerebellum development	21	1	1.06	0.66513	0.86148
GO:0031060	regulation of histone methylation	21	1	1.06	0.66513	0.86148
GO:0031497	chromatin assembly	21	1	1.06	0.66513	0.86148
GO:0033692	cellular polysaccharide biosynthetic pro...	21	1	1.06	0.66513	0.86148
GO:0040014	regulation of multicellular organism gro...	21	1	1.06	0.66513	0.86148
GO:0043090	amino acid import	21	1	1.06	0.66513	0.86148
GO:0043268	positive regulation of potassium ion tra...	21	1	1.06	0.66513	0.86148
GO:0045744	negative regulation of G protein-coupled...	21	1	1.06	0.66513	0.86148
GO:0046173	polyol biosynthetic process	21	1	1.06	0.66513	0.86148
GO:0046323	glucose import	21	1	1.06	0.66513	0.86148
GO:0046847	filopodium assembly	21	1	1.06	0.66513	0.86148
GO:0051055	negative regulation of lipid biosyntheti...	21	1	1.06	0.66513	0.86148
GO:0051289	protein homotetramerization	21	1	1.06	0.66513	0.86148
GO:0051781	positive regulation of cell division	21	1	1.06	0.66513	0.86148
GO:0061726	mitochondrion disassembly	21	1	1.06	0.66513	0.86148
GO:0061912	selective autophagy	21	1	1.06	0.66513	0.86148
GO:0071277	cellular response to calcium ion	21	1	1.06	0.66513	0.86148
GO:0071347	cellular response to interleukin-1	21	1	1.06	0.66513	0.86148
GO:0071622	regulation of granulocyte chemotaxis	21	1	1.06	0.66513	0.86148
GO:1901184	regulation of ERBB signaling pathway	21	1	1.06	0.66513	0.86148
GO:2000736	regulation of stem cell differentiation	21	1	1.06	0.66513	0.86148
GO:0002366	leukocyte activation involved in immune ...	67	3	3.39	0.66800	0.863902
GO:0048863	stem cell differentiation	67	3	3.39	0.66800	0.863902
GO:0050807	regulation of synapse organization	67	3	3.39	0.66800	0.863902
GO:0006457	protein folding	45	2	2.28	0.67354	0.869766
GO:0051650	establishment of vesicle localization	45	2	2.28	0.67354	0.869766
GO:0071383	cellular response to steroid hormone sti...	45	2	2.28	0.67354	0.869766
GO:0034765	regulation of ion transmembrane transpor...	176	8	8.91	0.67643	0.870077
GO:0033673	negative regulation of kinase activity	68	3	3.44	0.67785	0.870077
GO:0046883	regulation of hormone secretion	68	3	3.44	0.67785	0.870077
GO:0006914	autophagy	112	5	5.67	0.67829	0.870077
GO:0051480	regulation of cytosolic calcium ion conc...	112	5	5.67	0.67829	0.870077
GO:0061919	process utilizing autophagic mechanism	112	5	5.67	0.67829	0.870077
GO:0003382	epithelial cell morphogenesis	22	1	1.11	0.68217	0.870077
GO:0006749	glutathione metabolic process	22	1	1.11	0.68217	0.870077
GO:0009063	cellular amino acid catabolic process	22	1	1.11	0.68217	0.870077
GO:0031016	pancreas development	22	1	1.11	0.68217	0.870077
GO:0043462	regulation of ATPase activity	22	1	1.11	0.68217	0.870077
GO:0043507	positive regulation of JUN kinase activi...	22	1	1.11	0.68217	0.870077
GO:0043967	histone H4 acetylation	22	1	1.11	0.68217	0.870077
GO:0046513	ceramide biosynthetic process	22	1	1.11	0.68217	0.870077
GO:0051298	centrosome duplication	22	1	1.11	0.68217	0.870077
GO:0051304	chromosome separation	22	1	1.11	0.68217	0.870077
GO:0060415	muscle tissue morphogenesis	22	1	1.11	0.68217	0.870077
GO:0061097	regulation of protein tyrosine kinase ac...	22	1	1.11	0.68217	0.870077
GO:0086001	cardiac muscle cell action potential	22	1	1.11	0.68217	0.870077
GO:0090559	regulation of membrane permeability	22	1	1.11	0.68217	0.870077
GO:0099637	neurotransmitter receptor transport	22	1	1.11	0.68217	0.870077
GO:0120254	olefinic compound metabolic process	22	1	1.11	0.68217	0.870077
GO:1903115	regulation of actin filament-based movem...	22	1	1.11	0.68217	0.870077
GO:1903533	regulation of protein targeting	22	1	1.11	0.68217	0.870077
GO:1905897	regulation of response to endoplasmic re...	22	1	1.11	0.68217	0.870077
GO:0001824	blastocyst development	46	2	2.33	0.68531	0.87023
GO:0015718	monocarboxylic acid transport	46	2	2.33	0.68531	0.87023
GO:0031056	regulation of histone modification	46	2	2.33	0.68531	0.87023
GO:0034249	negative regulation of cellular amide me...	46	2	2.33	0.68531	0.87023
GO:0045834	positive regulation of lipid metabolic p...	46	2	2.33	0.68531	0.87023
GO:0071824	protein-DNA complex subunit organization	46	2	2.33	0.68531	0.87023
GO:0140013	meiotic nuclear division	46	2	2.33	0.68531	0.87023
GO:1903825	organic acid transmembrane transport	46	2	2.33	0.68531	0.87023
GO:1905039	carboxylic acid transmembrane transport	46	2	2.33	0.68531	0.87023
GO:0001666	response to hypoxia	69	3	3.49	0.68749	0.870865
GO:0002263	cell activation involved in immune respo...	69	3	3.49	0.68749	0.870865
GO:0006813	potassium ion transport	69	3	3.49	0.68749	0.870865
GO:1903320	regulation of protein modification by sm...	69	3	3.49	0.68749	0.870865
GO:1903362	regulation of cellular protein catabolic...	69	3	3.49	0.68749	0.870865
GO:0034762	regulation of transmembrane transport	178	8	9.02	0.68874	0.871845
GO:0030001	metal ion transport	157	7	7.95	0.69123	0.871845
GO:0060249	anatomical structure homeostasis	114	5	5.77	0.69342	0.871845
GO:1901652	response to peptide	114	5	5.77	0.69342	0.871845
GO:0009725	response to hormone	179	8	9.07	0.69479	0.871845
GO:0048871	multicellular organismal homeostasis	136	6	6.89	0.69504	0.871845
GO:0045088	regulation of innate immune response	47	2	2.38	0.69674	0.871845
GO:0051648	vesicle localization	47	2	2.38	0.69674	0.871845
GO:0010948	negative regulation of cell cycle proces...	70	3	3.55	0.69691	0.871845
GO:0030258	lipid modification	70	3	3.55	0.69691	0.871845
GO:1902904	negative regulation of supramolecular fi...	70	3	3.55	0.69691	0.871845
GO:0000041	transition metal ion transport	23	1	1.17	0.69835	0.871845
GO:0002562	somatic diversification of immune recept...	23	1	1.17	0.69835	0.871845
GO:0008306	associative learning	23	1	1.17	0.69835	0.871845
GO:0010524	positive regulation of calcium ion trans...	23	1	1.17	0.69835	0.871845
GO:0015800	acidic amino acid transport	23	1	1.17	0.69835	0.871845
GO:0015807	L-amino acid transport	23	1	1.17	0.69835	0.871845
GO:0016239	positive regulation of macroautophagy	23	1	1.17	0.69835	0.871845
GO:0016444	somatic cell DNA recombination	23	1	1.17	0.69835	0.871845
GO:0019226	transmission of nerve impulse	23	1	1.17	0.69835	0.871845
GO:0034205	amyloid-beta formation	23	1	1.17	0.69835	0.871845
GO:0036465	synaptic vesicle recycling	23	1	1.17	0.69835	0.871845
GO:0036503	ERAD pathway	23	1	1.17	0.69835	0.871845
GO:0045453	bone resorption	23	1	1.17	0.69835	0.871845
GO:0045668	negative regulation of osteoblast differ...	23	1	1.17	0.69835	0.871845
GO:0048565	digestive tract development	23	1	1.17	0.69835	0.871845
GO:0061640	cytoskeleton-dependent cytokinesis	23	1	1.17	0.69835	0.871845
GO:1901264	carbohydrate derivative transport	23	1	1.17	0.69835	0.871845
GO:1901607	alpha-amino acid biosynthetic process	23	1	1.17	0.69835	0.871845
GO:1902991	regulation of amyloid precursor protein ...	23	1	1.17	0.69835	0.871845
GO:0044782	cilium organization	93	4	4.71	0.70167	0.875568
GO:0036293	response to decreased oxygen levels	71	3	3.6	0.70612	0.876839
GO:0045930	negative regulation of mitotic cell cycl...	71	3	3.6	0.70612	0.876839
GO:0050803	regulation of synapse structure or activ...	71	3	3.6	0.70612	0.876839
GO:1903522	regulation of blood circulation	71	3	3.6	0.70612	0.876839
GO:0002244	hematopoietic progenitor cell differenti...	48	2	2.43	0.70782	0.876839
GO:0043244	regulation of protein-containing complex...	48	2	2.43	0.70782	0.876839
GO:0045598	regulation of fat cell differentiation	48	2	2.43	0.70782	0.876839
GO:0050806	positive regulation of synaptic transmis...	48	2	2.43	0.70782	0.876839
GO:0061136	regulation of proteasomal protein catabo...	48	2	2.43	0.70782	0.876839
GO:2001252	positive regulation of chromosome organi...	48	2	2.43	0.70782	0.876839
GO:0042176	regulation of protein catabolic process	116	5	5.88	0.70806	0.876839
GO:0032870	cellular response to hormone stimulus	138	6	6.99	0.70850	0.876839
GO:0006066	alcohol metabolic process	94	4	4.76	0.70967	0.876839
GO:0006790	sulfur compound metabolic process	94	4	4.76	0.70967	0.876839
GO:0048193	Golgi vesicle transport	94	4	4.76	0.70967	0.876839
GO:0051046	regulation of secretion	182	8	9.22	0.71249	0.876839
GO:0000079	regulation of cyclin-dependent protein s...	24	1	1.22	0.71371	0.876839
GO:0002065	columnar/cuboidal epithelial cell differ...	24	1	1.22	0.71371	0.876839
GO:0006970	response to osmotic stress	24	1	1.22	0.71371	0.876839
GO:0015914	phospholipid transport	24	1	1.22	0.71371	0.876839
GO:0022037	metencephalon development	24	1	1.22	0.71371	0.876839
GO:0030239	myofibril assembly	24	1	1.22	0.71371	0.876839
GO:0043473	pigmentation	24	1	1.22	0.71371	0.876839
GO:0045123	cellular extravasation	24	1	1.22	0.71371	0.876839
GO:0051693	actin filament capping	24	1	1.22	0.71371	0.876839
GO:0071156	regulation of cell cycle arrest	24	1	1.22	0.71371	0.876839
GO:0097006	regulation of plasma lipoprotein particl...	24	1	1.22	0.71371	0.876839
GO:0099024	plasma membrane invagination	24	1	1.22	0.71371	0.876839
GO:0140029	exocytic process	24	1	1.22	0.71371	0.876839
GO:1901019	regulation of calcium ion transmembrane ...	24	1	1.22	0.71371	0.876839
GO:1903321	negative regulation of protein modificat...	24	1	1.22	0.71371	0.876839
GO:2000378	negative regulation of reactive oxygen s...	24	1	1.22	0.71371	0.876839
GO:0010563	negative regulation of phosphorus metabo...	139	6	7.04	0.71508	0.876839
GO:0045936	negative regulation of phosphate metabol...	139	6	7.04	0.71508	0.876839
GO:0002460	adaptive immune response based on somati...	72	3	3.65	0.71511	0.876839
GO:0042391	regulation of membrane potential	117	5	5.93	0.71520	0.876839
GO:0070997	neuron death	117	5	5.93	0.71520	0.876839
GO:0070507	regulation of microtubule cytoskeleton o...	49	2	2.48	0.71856	0.880126
GO:1903046	meiotic cell cycle process	49	2	2.48	0.71856	0.880126
GO:0001894	tissue homeostasis	73	3	3.7	0.72389	0.880798
GO:0032984	protein-containing complex disassembly	73	3	3.7	0.72389	0.880798
GO:0051603	proteolysis involved in cellular protein...	184	8	9.32	0.72391	0.880798
GO:0000271	polysaccharide biosynthetic process	25	1	1.27	0.72828	0.880798
GO:0002200	somatic diversification of immune recept...	25	1	1.27	0.72828	0.880798
GO:0006893	Golgi to plasma membrane transport	25	1	1.27	0.72828	0.880798
GO:0007041	lysosomal transport	25	1	1.27	0.72828	0.880798
GO:0007498	mesoderm development	25	1	1.27	0.72828	0.880798
GO:0008652	cellular amino acid biosynthetic process	25	1	1.27	0.72828	0.880798
GO:0010324	membrane invagination	25	1	1.27	0.72828	0.880798
GO:0014068	positive regulation of phosphatidylinosi...	25	1	1.27	0.72828	0.880798
GO:0030835	negative regulation of actin filament de...	25	1	1.27	0.72828	0.880798
GO:0031047	gene silencing by RNA	25	1	1.27	0.72828	0.880798
GO:0034103	regulation of tissue remodeling	25	1	1.27	0.72828	0.880798
GO:0034109	homotypic cell-cell adhesion	25	1	1.27	0.72828	0.880798
GO:0035050	embryonic heart tube development	25	1	1.27	0.72828	0.880798
GO:0035282	segmentation	25	1	1.27	0.72828	0.880798
GO:0046718	viral entry into host cell	25	1	1.27	0.72828	0.880798
GO:0046889	positive regulation of lipid biosyntheti...	25	1	1.27	0.72828	0.880798
GO:0050435	amyloid-beta metabolic process	25	1	1.27	0.72828	0.880798
GO:0050906	detection of stimulus involved in sensor...	25	1	1.27	0.72828	0.880798
GO:0060291	long-term synaptic potentiation	25	1	1.27	0.72828	0.880798
GO:0098900	regulation of action potential	25	1	1.27	0.72828	0.880798
GO:0099072	regulation of postsynaptic membrane neur...	25	1	1.27	0.72828	0.880798
GO:1902882	regulation of response to oxidative stre...	25	1	1.27	0.72828	0.880798
GO:1903313	positive regulation of mRNA metabolic pr...	25	1	1.27	0.72828	0.880798
GO:1904029	regulation of cyclin-dependent protein k...	25	1	1.27	0.72828	0.880798
GO:0003205	cardiac chamber development	50	2	2.53	0.72897	0.881221
GO:0031667	response to nutrient levels	74	3	3.75	0.73246	0.884744
GO:0043161	proteasome-mediated ubiquitin-dependent ...	97	4	4.91	0.73273	0.884744
GO:0099536	synaptic signaling	186	8	9.42	0.73503	0.884744
GO:0051224	negative regulation of protein transport	51	2	2.58	0.73905	0.884744
GO:1904950	negative regulation of establishment of ...	51	2	2.58	0.73905	0.884744
GO:2001257	regulation of cation channel activity	51	2	2.58	0.73905	0.884744
GO:0017038	protein import	75	3	3.8	0.74082	0.884744
GO:0033500	carbohydrate homeostasis	75	3	3.8	0.74082	0.884744
GO:0042593	glucose homeostasis	75	3	3.8	0.74082	0.884744
GO:0051348	negative regulation of transferase activ...	75	3	3.8	0.74082	0.884744
GO:0001676	long-chain fatty acid metabolic process	26	1	1.32	0.74212	0.884744
GO:0001942	hair follicle development	26	1	1.32	0.74212	0.884744
GO:0002224	toll-like receptor signaling pathway	26	1	1.32	0.74212	0.884744
GO:0002708	positive regulation of lymphocyte mediat...	26	1	1.32	0.74212	0.884744
GO:0005977	glycogen metabolic process	26	1	1.32	0.74212	0.884744
GO:0006073	cellular glucan metabolic process	26	1	1.32	0.74212	0.884744
GO:0006476	protein deacetylation	26	1	1.32	0.74212	0.884744
GO:0010827	regulation of glucose transmembrane tran...	26	1	1.32	0.74212	0.884744
GO:0014032	neural crest cell development	26	1	1.32	0.74212	0.884744
GO:0019229	regulation of vasoconstriction	26	1	1.32	0.74212	0.884744
GO:0022404	molting cycle process	26	1	1.32	0.74212	0.884744
GO:0022405	hair cycle process	26	1	1.32	0.74212	0.884744
GO:0032006	regulation of TOR signaling	26	1	1.32	0.74212	0.884744
GO:0034637	cellular carbohydrate biosynthetic proce...	26	1	1.32	0.74212	0.884744
GO:0044042	glucan metabolic process	26	1	1.32	0.74212	0.884744
GO:0046888	negative regulation of hormone secretion	26	1	1.32	0.74212	0.884744
GO:0048010	vascular endothelial growth factor recep...	26	1	1.32	0.74212	0.884744
GO:0048477	oogenesis	26	1	1.32	0.74212	0.884744
GO:0062207	regulation of pattern recognition recept...	26	1	1.32	0.74212	0.884744
GO:0090277	positive regulation of peptide hormone s...	26	1	1.32	0.74212	0.884744
GO:0008016	regulation of heart contraction	52	2	2.63	0.74881	0.890933
GO:0009749	response to glucose	52	2	2.63	0.74881	0.890933
GO:0071322	cellular response to carbohydrate stimul...	52	2	2.63	0.74881	0.890933
GO:0031334	positive regulation of protein-containin...	76	3	3.85	0.74897	0.890933
GO:0051235	maintenance of location	122	5	6.18	0.74903	0.890933
GO:0000045	autophagosome assembly	27	1	1.37	0.75526	0.891999
GO:0002718	regulation of cytokine production involv...	27	1	1.37	0.75526	0.891999
GO:0002824	positive regulation of adaptive immune r...	27	1	1.37	0.75526	0.891999
GO:0006835	dicarboxylic acid transport	27	1	1.37	0.75526	0.891999
GO:0007569	cell aging	27	1	1.37	0.75526	0.891999
GO:0015918	sterol transport	27	1	1.37	0.75526	0.891999
GO:0030301	cholesterol transport	27	1	1.37	0.75526	0.891999
GO:0032651	regulation of interleukin-1 beta product...	27	1	1.37	0.75526	0.891999
GO:0034968	histone lysine methylation	27	1	1.37	0.75526	0.891999
GO:0042303	molting cycle	27	1	1.37	0.75526	0.891999
GO:0042633	hair cycle	27	1	1.37	0.75526	0.891999
GO:0044409	entry into host	27	1	1.37	0.75526	0.891999
GO:0045069	regulation of viral genome replication	27	1	1.37	0.75526	0.891999
GO:0048041	focal adhesion assembly	27	1	1.37	0.75526	0.891999
GO:1905037	autophagosome organization	27	1	1.37	0.75526	0.891999
GO:0022411	cellular component disassembly	123	5	6.23	0.75543	0.891999
GO:0016197	endosomal transport	77	3	3.9	0.75692	0.892901
GO:0009746	response to hexose	53	2	2.68	0.75826	0.892901
GO:0034284	response to monosaccharide	53	2	2.68	0.75826	0.892901
GO:0051092	positive regulation of NF-kappaB transcr...	53	2	2.68	0.75826	0.892901
GO:1902275	regulation of chromatin organization	53	2	2.68	0.75826	0.892901
GO:1904064	positive regulation of cation transmembr...	53	2	2.68	0.75826	0.892901
GO:0006874	cellular calcium ion homeostasis	147	6	7.45	0.76404	0.895915
GO:0051651	maintenance of location in cell	78	3	3.95	0.76466	0.895915
GO:0070482	response to oxygen levels	78	3	3.95	0.76466	0.895915
GO:0006479	protein methylation	54	2	2.74	0.76740	0.895915
GO:0008213	protein alkylation	54	2	2.74	0.76740	0.895915
GO:0035265	organ growth	54	2	2.74	0.76740	0.895915
GO:0043122	regulation of I-kappaB kinase/NF-kappaB ...	54	2	2.74	0.76740	0.895915
GO:0098739	import across plasma membrane	54	2	2.74	0.76740	0.895915
GO:0006112	energy reserve metabolic process	28	1	1.42	0.76773	0.895915
GO:0006323	DNA packaging	28	1	1.42	0.76773	0.895915
GO:0014031	mesenchymal cell development	28	1	1.42	0.76773	0.895915
GO:0014033	neural crest cell differentiation	28	1	1.42	0.76773	0.895915
GO:0034728	nucleosome organization	28	1	1.42	0.76773	0.895915
GO:0042987	amyloid precursor protein catabolic proc...	28	1	1.42	0.76773	0.895915
GO:0043506	regulation of JUN kinase activity	28	1	1.42	0.76773	0.895915
GO:0046849	bone remodeling	28	1	1.42	0.76773	0.895915
GO:0048864	stem cell development	28	1	1.42	0.76773	0.895915
GO:0051053	negative regulation of DNA metabolic pro...	28	1	1.42	0.76773	0.895915
GO:0098773	skin epidermis development	28	1	1.42	0.76773	0.895915
GO:1904427	positive regulation of calcium ion trans...	28	1	1.42	0.76773	0.895915
GO:0051052	regulation of DNA metabolic process	102	4	5.17	0.76808	0.895921
GO:0051091	positive regulation of DNA-binding trans...	79	3	4	0.77220	0.900321
GO:0007276	gamete generation	149	6	7.55	0.77527	0.901504
GO:0035150	regulation of tube size	55	2	2.79	0.77624	0.901504
GO:0035296	regulation of tube diameter	55	2	2.79	0.77624	0.901504
GO:0044242	cellular lipid catabolic process	55	2	2.79	0.77624	0.901504
GO:0046890	regulation of lipid biosynthetic process	55	2	2.79	0.77624	0.901504
GO:0097746	blood vessel diameter maintenance	55	2	2.79	0.77624	0.901504
GO:0003073	regulation of systemic arterial blood pr...	29	1	1.47	0.77956	0.901504
GO:0006333	chromatin assembly or disassembly	29	1	1.47	0.77956	0.901504
GO:0007173	epidermal growth factor receptor signali...	29	1	1.47	0.77956	0.901504
GO:0008593	regulation of Notch signaling pathway	29	1	1.47	0.77956	0.901504
GO:0015837	amine transport	29	1	1.47	0.77956	0.901504
GO:0016241	regulation of macroautophagy	29	1	1.47	0.77956	0.901504
GO:0030518	intracellular steroid hormone receptor s...	29	1	1.47	0.77956	0.901504
GO:0030834	regulation of actin filament depolymeriz...	29	1	1.47	0.77956	0.901504
GO:0032755	positive regulation of interleukin-6 pro...	29	1	1.47	0.77956	0.901504
GO:0051952	regulation of amine transport	29	1	1.47	0.77956	0.901504
GO:0070830	bicellular tight junction assembly	29	1	1.47	0.77956	0.901504
GO:1903312	negative regulation of mRNA metabolic pr...	29	1	1.47	0.77956	0.901504
GO:0010817	regulation of hormone levels	127	5	6.43	0.77982	0.901504
GO:0006511	ubiquitin-dependent protein catabolic pr...	150	6	7.6	0.78073	0.902154
GO:0002697	regulation of immune effector process	104	4	5.27	0.78117	0.90226
GO:0007051	spindle organization	56	2	2.84	0.78479	0.905232
GO:0050954	sensory perception of mechanical stimulu...	56	2	2.84	0.78479	0.905232
GO:1901605	alpha-amino acid metabolic process	56	2	2.84	0.78479	0.905232
GO:1901615	organic hydroxy compound metabolic proce...	128	5	6.48	0.78561	0.905717
GO:0055074	calcium ion homeostasis	151	6	7.65	0.78609	0.905717
GO:0050708	regulation of protein secretion	81	3	4.1	0.78670	0.905717
GO:0007268	chemical synaptic transmission	174	7	8.81	0.78796	0.905717
GO:0098916	anterograde trans-synaptic signaling	174	7	8.81	0.78796	0.905717
GO:0003333	amino acid transmembrane transport	30	1	1.52	0.79080	0.905717
GO:0030148	sphingolipid biosynthetic process	30	1	1.52	0.79080	0.905717
GO:0032611	interleukin-1 beta production	30	1	1.52	0.79080	0.905717
GO:0035601	protein deacylation	30	1	1.52	0.79080	0.905717
GO:0043401	steroid hormone mediated signaling pathw...	30	1	1.52	0.79080	0.905717
GO:0046928	regulation of neurotransmitter secretion	30	1	1.52	0.79080	0.905717
GO:0051262	protein tetramerization	30	1	1.52	0.79080	0.905717
GO:0061951	establishment of protein localization to...	30	1	1.52	0.79080	0.905717
GO:0086003	cardiac muscle cell contraction	30	1	1.52	0.79080	0.905717
GO:0098732	macromolecule deacylation	30	1	1.52	0.79080	0.905717
GO:0120192	tight junction assembly	30	1	1.52	0.79080	0.905717
GO:0099537	trans-synaptic signaling	175	7	8.86	0.79287	0.907687
GO:0090257	regulation of muscle system process	82	3	4.15	0.79366	0.908191
GO:0019941	modification-dependent protein catabolic...	153	6	7.75	0.79652	0.910299
GO:0007017	microtubule-based process	243	10	12.31	0.79763	0.910299
GO:0048738	cardiac muscle tissue development	83	3	4.2	0.80043	0.910299
GO:0098657	import into cell	83	3	4.2	0.80043	0.910299
GO:0016236	macroautophagy	58	2	2.94	0.80102	0.910299
GO:0031396	regulation of protein ubiquitination	58	2	2.94	0.80102	0.910299
GO:0032872	regulation of stress-activated MAPK casc...	58	2	2.94	0.80102	0.910299
GO:0070302	regulation of stress-activated protein k...	58	2	2.94	0.80102	0.910299
GO:1901617	organic hydroxy compound biosynthetic pr...	58	2	2.94	0.80102	0.910299
GO:0000723	telomere maintenance	31	1	1.57	0.80147	0.910299
GO:0002367	cytokine production involved in immune r...	31	1	1.57	0.80147	0.910299
GO:0007029	endoplasmic reticulum organization	31	1	1.57	0.80147	0.910299
GO:0007052	mitotic spindle organization	31	1	1.57	0.80147	0.910299
GO:0008286	insulin receptor signaling pathway	31	1	1.57	0.80147	0.910299
GO:0010389	regulation of G2/M transition of mitotic...	31	1	1.57	0.80147	0.910299
GO:0019217	regulation of fatty acid metabolic proce...	31	1	1.57	0.80147	0.910299
GO:0090630	activation of GTPase activity	31	1	1.57	0.80147	0.910299
GO:0072503	cellular divalent inorganic cation homeo...	155	6	7.85	0.80655	0.912995
GO:0019953	sexual reproduction	178	7	9.02	0.80709	0.912995
GO:1903050	regulation of proteolysis involved in ce...	59	2	2.99	0.80873	0.912995
GO:0034655	nucleobase-containing compound catabolic...	109	4	5.52	0.81133	0.912995
GO:0043632	modification-dependent macromolecule cat...	156	6	7.9	0.81142	0.912995
GO:0002456	T cell mediated immunity	32	1	1.62	0.81159	0.912995
GO:0002702	positive regulation of production of mol...	32	1	1.62	0.81159	0.912995
GO:0008645	hexose transmembrane transport	32	1	1.62	0.81159	0.912995
GO:0010660	regulation of muscle cell apoptotic proc...	32	1	1.62	0.81159	0.912995
GO:0015749	monosaccharide transmembrane transport	32	1	1.62	0.81159	0.912995
GO:0018107	peptidyl-threonine phosphorylation	32	1	1.62	0.81159	0.912995
GO:0032200	telomere organization	32	1	1.62	0.81159	0.912995
GO:0034219	carbohydrate transmembrane transport	32	1	1.62	0.81159	0.912995
GO:0038127	ERBB signaling pathway	32	1	1.62	0.81159	0.912995
GO:0042472	inner ear morphogenesis	32	1	1.62	0.81159	0.912995
GO:0050905	neuromuscular process	32	1	1.62	0.81159	0.912995
GO:0052126	movement in host environment	32	1	1.62	0.81159	0.912995
GO:0071456	cellular response to hypoxia	32	1	1.62	0.81159	0.912995
GO:0120193	tight junction organization	32	1	1.62	0.81159	0.912995
GO:1901880	negative regulation of protein depolymer...	32	1	1.62	0.81159	0.912995
GO:1902749	regulation of cell cycle G2/M phase tran...	32	1	1.62	0.81159	0.912995
GO:1904659	glucose transmembrane transport	32	1	1.62	0.81159	0.912995
GO:0015849	organic acid transport	85	3	4.31	0.81341	0.914645
GO:0002440	production of molecular mediator of immu...	60	2	3.04	0.81617	0.916647
GO:0006974	cellular response to DNA damage stimulus	226	9	11.45	0.81900	0.916647
GO:0051604	protein maturation	86	3	4.36	0.81963	0.916647
GO:0034660	ncRNA metabolic process	181	7	9.17	0.82055	0.916647
GO:0002690	positive regulation of leukocyte chemota...	33	1	1.67	0.82120	0.916647
GO:0002705	positive regulation of leukocyte mediate...	33	1	1.67	0.82120	0.916647
GO:0007127	meiosis I	33	1	1.67	0.82120	0.916647
GO:0008203	cholesterol metabolic process	33	1	1.67	0.82120	0.916647
GO:0010657	muscle cell apoptotic process	33	1	1.67	0.82120	0.916647
GO:0018022	peptidyl-lysine methylation	33	1	1.67	0.82120	0.916647
GO:0019915	lipid storage	33	1	1.67	0.82120	0.916647
GO:0030183	B cell differentiation	33	1	1.67	0.82120	0.916647
GO:0032434	regulation of proteasomal ubiquitin-depe...	33	1	1.67	0.82120	0.916647
GO:0036294	cellular response to decreased oxygen le...	33	1	1.67	0.82120	0.916647
GO:0051341	regulation of oxidoreductase activity	33	1	1.67	0.82120	0.916647
GO:1903008	organelle disassembly	33	1	1.67	0.82120	0.916647
GO:2001022	positive regulation of response to DNA d...	33	1	1.67	0.82120	0.916647
GO:0043271	negative regulation of ion transport	111	4	5.62	0.82241	0.917603
GO:0043414	macromolecule methylation	87	3	4.41	0.82567	0.920094
GO:0016485	protein processing	62	2	3.14	0.83028	0.920094
GO:0045017	glycerolipid biosynthetic process	62	2	3.14	0.83028	0.920094
GO:0051054	positive regulation of DNA metabolic pro...	62	2	3.14	0.83028	0.920094
GO:0051321	meiotic cell cycle	62	2	3.14	0.83028	0.920094
GO:2001020	regulation of response to DNA damage sti...	62	2	3.14	0.83028	0.920094
GO:0006400	tRNA modification	34	1	1.72	0.83032	0.920094
GO:0007368	determination of left/right symmetry	34	1	1.72	0.83032	0.920094
GO:0016125	sterol metabolic process	34	1	1.72	0.83032	0.920094
GO:0017148	negative regulation of translation	34	1	1.72	0.83032	0.920094
GO:0018210	peptidyl-threonine modification	34	1	1.72	0.83032	0.920094
GO:0030838	positive regulation of actin filament po...	34	1	1.72	0.83032	0.920094
GO:0044264	cellular polysaccharide metabolic proces...	34	1	1.72	0.83032	0.920094
GO:0051145	smooth muscle cell differentiation	34	1	1.72	0.83032	0.920094
GO:0061982	meiosis I cell cycle process	34	1	1.72	0.83032	0.920094
GO:0070646	protein modification by small protein re...	34	1	1.72	0.83032	0.920094
GO:0002274	myeloid leukocyte activation	63	2	3.19	0.83696	0.922985
GO:0007249	I-kappaB kinase/NF-kappaB signaling	63	2	3.19	0.83696	0.922985
GO:0008361	regulation of cell size	63	2	3.19	0.83696	0.922985
GO:0006650	glycerophospholipid metabolic process	89	3	4.51	0.83725	0.922985
GO:0044270	cellular nitrogen compound catabolic pro...	114	4	5.77	0.83803	0.922985
GO:0046700	heterocycle catabolic process	114	4	5.77	0.83803	0.922985
GO:0002377	immunoglobulin production	35	1	1.77	0.83898	0.922985
GO:0007156	homophilic cell adhesion via plasma memb...	35	1	1.77	0.83898	0.922985
GO:0008037	cell recognition	35	1	1.77	0.83898	0.922985
GO:0009581	detection of external stimulus	35	1	1.77	0.83898	0.922985
GO:0009582	detection of abiotic stimulus	35	1	1.77	0.83898	0.922985
GO:0014074	response to purine-containing compound	35	1	1.77	0.83898	0.922985
GO:0042982	amyloid precursor protein metabolic proc...	35	1	1.77	0.83898	0.922985
GO:0043242	negative regulation of protein-containin...	35	1	1.77	0.83898	0.922985
GO:0045833	negative regulation of lipid metabolic p...	35	1	1.77	0.83898	0.922985
GO:0048593	camera-type eye morphogenesis	35	1	1.77	0.83898	0.922985
GO:1901890	positive regulation of cell junction ass...	35	1	1.77	0.83898	0.922985
GO:0043434	response to peptide hormone	90	3	4.56	0.84278	0.925894
GO:0072507	divalent inorganic cation homeostasis	163	6	8.26	0.84289	0.925894
GO:0006470	protein dephosphorylation	64	2	3.24	0.84341	0.925894
GO:0017157	regulation of exocytosis	64	2	3.24	0.84341	0.925894
GO:0099003	vesicle-mediated transport in synapse	64	2	3.24	0.84341	0.925894
GO:0055065	metal ion homeostasis	210	8	10.64	0.84480	0.927028
GO:0006612	protein targeting to membrane	36	1	1.82	0.84720	0.927307
GO:0007612	learning	36	1	1.82	0.84720	0.927307
GO:0016458	gene silencing	36	1	1.82	0.84720	0.927307
GO:0016571	histone methylation	36	1	1.82	0.84720	0.927307
GO:0042471	ear morphogenesis	36	1	1.82	0.84720	0.927307
GO:0097305	response to alcohol	36	1	1.82	0.84720	0.927307
GO:0015711	organic anion transport	91	3	4.61	0.84815	0.927563
GO:1901653	cellular response to peptide	91	3	4.61	0.84815	0.927563
GO:0030072	peptide hormone secretion	65	2	3.29	0.84963	0.928399
GO:0046777	protein autophosphorylation	65	2	3.29	0.84963	0.928399
GO:0019439	aromatic compound catabolic process	117	4	5.93	0.85249	0.930759
GO:0070588	calcium ion transmembrane transport	92	3	4.66	0.85336	0.930759
GO:0007286	spermatid development	37	1	1.87	0.85500	0.930759
GO:0007292	female gamete generation	37	1	1.87	0.85500	0.930759
GO:0008643	carbohydrate transport	37	1	1.87	0.85500	0.930759
GO:0010508	positive regulation of autophagy	37	1	1.87	0.85500	0.930759
GO:0030837	negative regulation of actin filament po...	37	1	1.87	0.85500	0.930759
GO:0098876	vesicle-mediated transport to the plasma...	37	1	1.87	0.85500	0.930759
GO:0051301	cell division	166	6	8.41	0.85502	0.930759
GO:0042113	B cell activation	66	2	3.34	0.85562	0.930986
GO:0008610	lipid biosynthetic process	190	7	9.62	0.85658	0.930986
GO:0046486	glycerolipid metabolic process	118	4	5.98	0.85706	0.930986
GO:0006886	intracellular protein transport	305	12	15.45	0.85872	0.930986
GO:0006325	chromatin organization	167	6	8.46	0.85889	0.930986
GO:0016051	carbohydrate biosynthetic process	67	2	3.39	0.86139	0.930986
GO:0006644	phospholipid metabolic process	119	4	6.03	0.86151	0.930986
GO:0000086	G2/M transition of mitotic cell cycle	38	1	1.92	0.86241	0.930986
GO:0001885	endothelial cell development	38	1	1.92	0.86241	0.930986
GO:0002706	regulation of lymphocyte mediated immuni...	38	1	1.92	0.86241	0.930986
GO:0003206	cardiac chamber morphogenesis	38	1	1.92	0.86241	0.930986
GO:0006275	regulation of DNA replication	38	1	1.92	0.86241	0.930986
GO:0006997	nucleus organization	38	1	1.92	0.86241	0.930986
GO:0009799	specification of symmetry	38	1	1.92	0.86241	0.930986
GO:0009855	determination of bilateral symmetry	38	1	1.92	0.86241	0.930986
GO:0043488	regulation of mRNA stability	38	1	1.92	0.86241	0.930986
GO:0046165	alcohol biosynthetic process	38	1	1.92	0.86241	0.930986
GO:0048515	spermatid differentiation	38	1	1.92	0.86241	0.930986
GO:0050714	positive regulation of protein secretion	38	1	1.92	0.86241	0.930986
GO:1902652	secondary alcohol metabolic process	38	1	1.92	0.86241	0.930986
GO:0009100	glycoprotein metabolic process	94	3	4.76	0.86332	0.931581
GO:0044255	cellular lipid metabolic process	285	11	14.44	0.86617	0.934267
GO:0051494	negative regulation of cytoskeleton orga...	68	2	3.44	0.86695	0.934286
GO:0000070	mitotic sister chromatid segregation	39	1	1.98	0.86943	0.934286
GO:0005976	polysaccharide metabolic process	39	1	1.98	0.86943	0.934286
GO:0006892	post-Golgi vesicle-mediated transport	39	1	1.98	0.86943	0.934286
GO:0007093	mitotic cell cycle checkpoint	39	1	1.98	0.86943	0.934286
GO:0042157	lipoprotein metabolic process	39	1	1.98	0.86943	0.934286
GO:0048640	negative regulation of developmental gro...	39	1	1.98	0.86943	0.934286
GO:0071453	cellular response to oxygen levels	39	1	1.98	0.86943	0.934286
GO:1902414	protein localization to cell junction	39	1	1.98	0.86943	0.934286
GO:0006259	DNA metabolic process	241	9	12.21	0.87145	0.936069
GO:0006631	fatty acid metabolic process	122	4	6.18	0.87416	0.938591
GO:0002688	regulation of leukocyte chemotaxis	40	1	2.03	0.87610	0.93873
GO:0006639	acylglycerol metabolic process	40	1	2.03	0.87610	0.93873
GO:0019079	viral genome replication	40	1	2.03	0.87610	0.93873
GO:0044839	cell cycle G2/M phase transition	40	1	2.03	0.87610	0.93873
GO:0051302	regulation of cell division	40	1	2.03	0.87610	0.93873
GO:0008654	phospholipid biosynthetic process	70	2	3.55	0.87747	0.93981
GO:0006638	neutral lipid metabolic process	41	1	2.08	0.88243	0.941622
GO:0032272	negative regulation of protein polymeriz...	41	1	2.08	0.88243	0.941622
GO:0032675	regulation of interleukin-6 production	41	1	2.08	0.88243	0.941622
GO:0034766	negative regulation of ion transmembrane...	41	1	2.08	0.88243	0.941622
GO:0043487	regulation of RNA stability	41	1	2.08	0.88243	0.941622
GO:0061013	regulation of mRNA catabolic process	41	1	2.08	0.88243	0.941622
GO:0062013	positive regulation of small molecule me...	41	1	2.08	0.88243	0.941622
GO:2000058	regulation of ubiquitin-dependent protei...	41	1	2.08	0.88243	0.941622
GO:0071375	cellular response to peptide hormone sti...	71	2	3.6	0.88243	0.941622
GO:0044283	small molecule biosynthetic process	198	7	10.03	0.88350	0.942376
GO:0016311	dephosphorylation	99	3	5.01	0.88568	0.944052
GO:1901361	organic cyclic compound catabolic proces...	125	4	6.33	0.88580	0.944052
GO:0032412	regulation of ion transmembrane transpor...	72	2	3.65	0.88721	0.944924
GO:0051276	chromosome organization	270	10	13.68	0.88800	0.944924
GO:0007269	neurotransmitter secretion	42	1	2.13	0.88844	0.944924
GO:0034763	negative regulation of transmembrane tra...	42	1	2.13	0.88844	0.944924
GO:0099643	signal release from synapse	42	1	2.13	0.88844	0.944924
GO:0045926	negative regulation of growth	73	2	3.7	0.89182	0.947742
GO:0051259	protein complex oligomerization	73	2	3.7	0.89182	0.947742
GO:0009267	cellular response to starvation	43	1	2.18	0.89414	0.947876
GO:0032635	interleukin-6 production	43	1	2.18	0.89414	0.947876
GO:0042594	response to starvation	43	1	2.18	0.89414	0.947876
GO:0046434	organophosphate catabolic process	43	1	2.18	0.89414	0.947876
GO:0046467	membrane lipid biosynthetic process	43	1	2.18	0.89414	0.947876
GO:1901136	carbohydrate derivative catabolic proces...	43	1	2.18	0.89414	0.947876
GO:0055080	cation homeostasis	226	8	11.45	0.89556	0.948993
GO:0019058	viral life cycle	74	2	3.75	0.89624	0.949326
GO:0010565	regulation of cellular ketone metabolic ...	44	1	2.23	0.89956	0.951288
GO:0016482	cytosolic transport	44	1	2.23	0.89956	0.951288
GO:1901216	positive regulation of neuron death	44	1	2.23	0.89956	0.951288
GO:1903900	regulation of viral life cycle	44	1	2.23	0.89956	0.951288
GO:0022898	regulation of transmembrane transporter ...	75	2	3.8	0.90050	0.951894
GO:0007600	sensory perception	130	4	6.58	0.90314	0.953634
GO:0098771	inorganic ion homeostasis	229	8	11.6	0.90335	0.953634
GO:0016042	lipid catabolic process	76	2	3.85	0.90460	0.953634
GO:0002221	pattern recognition receptor signaling p...	45	1	2.28	0.90469	0.953634
GO:0007006	mitochondrial membrane organization	45	1	2.28	0.90469	0.953634
GO:0055007	cardiac muscle cell differentiation	45	1	2.28	0.90469	0.953634
GO:0006887	exocytosis	104	3	5.27	0.90472	0.953634
GO:0016570	histone modification	105	3	5.32	0.90817	0.956026
GO:0032409	regulation of transporter activity	77	2	3.9	0.90853	0.956026
GO:0000819	sister chromatid segregation	46	1	2.33	0.90957	0.956026
GO:0002700	regulation of production of molecular me...	46	1	2.33	0.90957	0.956026
GO:0032273	positive regulation of protein polymeriz...	46	1	2.33	0.90957	0.956026
GO:0071333	cellular response to glucose stimulus	46	1	2.33	0.90957	0.956026
GO:1903305	regulation of regulated secretory pathwa...	46	1	2.33	0.90957	0.956026
GO:0071326	cellular response to monosaccharide stim...	47	1	2.38	0.91420	0.959893
GO:0071331	cellular response to hexose stimulus	47	1	2.38	0.91420	0.959893
GO:0016569	covalent chromatin modification	107	3	5.42	0.91473	0.959893
GO:0032259	methylation	107	3	5.42	0.91473	0.959893
GO:0006875	cellular metal ion homeostasis	185	6	9.37	0.91518	0.959976
GO:0003018	vascular process in circulatory system	79	2	4	0.91596	0.960018
GO:0046942	carboxylic acid transport	79	2	4	0.91596	0.960018
GO:0007605	sensory perception of sound	48	1	2.43	0.91859	0.961608
GO:0007623	circadian rhythm	48	1	2.43	0.91859	0.961608
GO:1901991	negative regulation of mitotic cell cycl...	48	1	2.43	0.91859	0.961608
GO:0072594	establishment of protein localization to...	136	4	6.89	0.92086	0.963596
GO:0006865	amino acid transport	49	1	2.48	0.92275	0.964795
GO:0042445	hormone metabolic process	49	1	2.48	0.92275	0.964795
GO:0009101	glycoprotein biosynthetic process	82	2	4.15	0.92605	0.967764
GO:0010639	negative regulation of organelle organiz...	111	3	5.62	0.92659	0.967764
GO:0001678	cellular glucose homeostasis	50	1	2.53	0.92671	0.967764
GO:0050801	ion homeostasis	241	8	12.21	0.92980	0.969338
GO:0006937	regulation of muscle contraction	51	1	2.58	0.93046	0.969338
GO:0030308	negative regulation of cell growth	51	1	2.58	0.93046	0.969338
GO:0046474	glycerophospholipid biosynthetic process	51	1	2.58	0.93046	0.969338
GO:0048839	inner ear development	51	1	2.58	0.93046	0.969338
GO:1901988	negative regulation of cell cycle phase ...	51	1	2.58	0.93046	0.969338
GO:0009894	regulation of catabolic process	242	8	12.26	0.93170	0.969711
GO:0048878	chemical homeostasis	361	13	18.29	0.93178	0.969711
GO:0019216	regulation of lipid metabolic process	113	3	5.72	0.93194	0.969711
GO:0099504	synaptic vesicle cycle	52	1	2.63	0.93402	0.971486
GO:0006520	cellular amino acid metabolic process	85	2	4.31	0.93499	0.971715
GO:0090150	establishment of protein localization to...	85	2	4.31	0.93499	0.971715
GO:0002703	regulation of leukocyte mediated immunit...	53	1	2.68	0.93740	0.972225
GO:0030073	insulin secretion	53	1	2.68	0.93740	0.972225
GO:0031333	negative regulation of protein-containin...	53	1	2.68	0.93740	0.972225
GO:0051606	detection of stimulus	53	1	2.68	0.93740	0.972225
GO:0046907	intracellular transport	457	17	23.15	0.93753	0.972225
GO:0009895	negative regulation of catabolic process	86	2	4.36	0.93773	0.972225
GO:0032446	protein modification by small protein co...	170	5	8.61	0.93872	0.972862
GO:0000075	cell cycle checkpoint	54	1	2.74	0.94061	0.974431
GO:0007254	JNK cascade	55	1	2.79	0.94366	0.976421
GO:0009451	RNA modification	55	1	2.79	0.94366	0.976421
GO:0051260	protein homooligomerization	55	1	2.79	0.94366	0.976421
GO:0030003	cellular cation homeostasis	200	6	10.13	0.94610	0.978165
GO:0070647	protein modification by small protein co...	200	6	10.13	0.94610	0.978165
GO:0008033	tRNA processing	57	1	2.89	0.94928	0.979465
GO:0046395	carboxylic acid catabolic process	57	1	2.89	0.94928	0.979465
GO:0048167	regulation of synaptic plasticity	57	1	2.89	0.94928	0.979465
GO:0090276	regulation of peptide hormone secretion	57	1	2.89	0.94928	0.979465
GO:0007059	chromosome segregation	91	2	4.61	0.94990	0.979465
GO:0006873	cellular ion homeostasis	203	6	10.28	0.95092	0.979465
GO:0000209	protein polyubiquitination	58	1	2.94	0.95189	0.979465
GO:0006261	DNA-dependent DNA replication	58	1	2.94	0.95189	0.979465
GO:0006486	protein glycosylation	58	1	2.94	0.95189	0.979465
GO:0043413	macromolecule glycosylation	58	1	2.94	0.95189	0.979465
GO:0043583	ear development	58	1	2.94	0.95189	0.979465
GO:1901888	regulation of cell junction assembly	58	1	2.94	0.95189	0.979465
GO:0016054	organic acid catabolic process	59	1	2.99	0.95435	0.981217
GO:0032869	cellular response to insulin stimulus	59	1	2.99	0.95435	0.981217
GO:0006812	cation transport	331	11	16.77	0.95545	0.9816
GO:0098656	anion transmembrane transport	124	3	6.28	0.95548	0.9816
GO:0016567	protein ubiquitination	154	4	7.8	0.95794	0.983379
GO:0006839	mitochondrial transport	95	2	4.81	0.95797	0.983379
GO:0070085	glycosylation	61	1	3.09	0.95892	0.983965
GO:0035051	cardiocyte differentiation	62	1	3.14	0.96103	0.98574
GO:0098662	inorganic cation transmembrane transport	213	6	10.79	0.96432	0.988567
GO:0002449	lymphocyte mediated immunity	64	1	3.24	0.96493	0.988567
GO:0009152	purine ribonucleotide biosynthetic proce...	64	1	3.24	0.96493	0.988567
GO:0032868	response to insulin	65	1	3.29	0.96673	0.989629
GO:0045732	positive regulation of protein catabolic...	65	1	3.29	0.96673	0.989629
GO:0006605	protein targeting	102	2	5.17	0.96919	0.991756
GO:0009260	ribonucleotide biosynthetic process	67	1	3.39	0.97006	0.991863
GO:0031330	negative regulation of cellular cataboli...	67	1	3.39	0.97006	0.991863
GO:0045055	regulated exocytosis	68	1	3.44	0.97160	0.992192
GO:0098813	nuclear chromosome segregation	68	1	3.44	0.97160	0.992192
GO:0033365	protein localization to organelle	273	8	13.83	0.97209	0.992192
GO:0098660	inorganic ion transmembrane transport	221	6	11.19	0.97254	0.992192
GO:0006006	glucose metabolic process	69	1	3.49	0.97306	0.992192
GO:0006164	purine nucleotide biosynthetic process	69	1	3.49	0.97306	0.992192
GO:0010506	regulation of autophagy	69	1	3.49	0.97306	0.992192
GO:0042180	cellular ketone metabolic process	70	1	3.55	0.97444	0.992818
GO:0046390	ribose phosphate biosynthetic process	70	1	3.55	0.97444	0.992818
GO:0007283	spermatogenesis	107	2	5.42	0.97538	0.993386
GO:0055082	cellular chemical homeostasis	254	7	12.87	0.97765	0.995075
GO:0031329	regulation of cellular catabolic process	200	5	10.13	0.97796	0.995075
GO:0072522	purine-containing compound biosynthetic ...	73	1	3.7	0.97819	0.995075
GO:0006629	lipid metabolic process	383	12	19.4	0.97866	0.995163
GO:0019752	carboxylic acid metabolic process	283	8	14.33	0.97947	0.995596
GO:0043436	oxoacid metabolic process	285	8	14.44	0.98071	0.996466
GO:0032787	monocarboxylic acid metabolic process	177	4	8.97	0.98215	0.997108
GO:0005975	carbohydrate metabolic process	178	4	9.02	0.98282	0.997108
GO:0048232	male gamete generation	115	2	5.82	0.98287	0.997108
GO:0098655	cation transmembrane transport	235	6	11.9	0.98288	0.997108
GO:0006399	tRNA metabolic process	80	1	4.05	0.98494	0.997602
GO:0008202	steroid metabolic process	80	1	4.05	0.98494	0.997602
GO:0006082	organic acid metabolic process	293	8	14.84	0.98502	0.997602
GO:0009165	nucleotide biosynthetic process	81	1	4.1	0.98571	0.997602
GO:0019318	hexose metabolic process	81	1	4.1	0.98571	0.997602
GO:0009896	positive regulation of catabolic process	120	2	6.08	0.98638	0.997602
GO:0015980	energy derivation by oxidation of organi...	120	2	6.08	0.98638	0.997602
GO:0006310	DNA recombination	82	1	4.15	0.98645	0.997602
GO:0019725	cellular homeostasis	297	8	15.04	0.98683	0.997602
GO:1901293	nucleoside phosphate biosynthetic proces...	84	1	4.25	0.98781	0.998063
GO:0002443	leukocyte mediated immunity	85	1	4.31	0.98844	0.998063
GO:0005996	monosaccharide metabolic process	85	1	4.31	0.98844	0.998063
GO:0009615	response to virus	86	1	4.36	0.98904	0.99828
GO:0002252	immune effector process	192	4	9.73	0.99005	0.99891
GO:0044262	cellular carbohydrate metabolic process	91	1	4.61	0.99159	0.999298
GO:0044282	small molecule catabolic process	91	1	4.61	0.99159	0.999298
GO:0045333	cellular respiration	91	1	4.61	0.99159	0.999298
GO:0006260	DNA replication	94	1	4.76	0.99283	0.9999
GO:0090407	organophosphate biosynthetic process	171	3	8.66	0.99361	0.9999
GO:0006281	DNA repair	142	2	7.19	0.99512	0.9999
GO:0031331	positive regulation of cellular cataboli...	102	1	5.17	0.99531	0.9999
GO:0062012	regulation of small molecule metabolic p...	102	1	5.17	0.99531	0.9999
GO:1901137	carbohydrate derivative biosynthetic pro...	182	3	9.22	0.99604	0.9999
GO:0007005	mitochondrion organization	221	4	11.19	0.99693	0.9999
GO:0034220	ion transmembrane transport	343	8	17.37	0.99723	0.9999
GO:0055085	transmembrane transport	389	9	19.7	0.99853	0.9999
GO:0009150	purine ribonucleotide metabolic process	126	1	6.38	0.99870	0.9999
GO:0009259	ribonucleotide metabolic process	132	1	6.69	0.99905	0.9999
GO:0006091	generation of precursor metabolites and ...	177	2	8.97	0.99909	0.9999
GO:0006163	purine nucleotide metabolic process	134	1	6.79	0.99915	0.9999
GO:0019693	ribose phosphate metabolic process	137	1	6.94	0.99928	0.9999
GO:0019637	organophosphate metabolic process	290	5	14.69	0.99934	0.9999
GO:1901135	carbohydrate derivative metabolic proces...	294	5	14.89	0.99944	0.9999
GO:0072521	purine-containing compound metabolic pro...	143	1	7.24	0.99948	0.9999
GO:0009117	nucleotide metabolic process	156	1	7.9	0.99974	0.9999
GO:0006753	nucleoside phosphate metabolic process	158	1	8	0.99977	0.9999
GO:0055086	nucleobase-containing small molecule met...	174	1	8.81	0.99990	0.9999

### Sheet: cl15
GO.ID	Term	Annotated	Significant	Expected	classicFisher	BH
GO:0006650	glycerophospholipid metabolic process	89	8	2.46	0.0029	0.997232
GO:0034976	response to endoplasmic reticulum stress	71	7	1.96	0.0032	0.997232
GO:0010769	regulation of cell morphogenesis involve...	38	5	1.05	0.0036	0.997232
GO:0072583	clathrin-dependent endocytosis	13	3	0.36	0.0048	0.997232
GO:0046486	glycerolipid metabolic process	118	9	3.26	0.0050	0.997232
GO:1900024	regulation of substrate adhesion-depende...	26	4	0.72	0.0052	0.997232
GO:1901224	positive regulation of NIK/NF-kappaB sig...	29	4	0.8	0.0077	0.997232
GO:0015718	monocarboxylic acid transport	46	5	1.27	0.0082	0.997232
GO:0008654	phospholipid biosynthetic process	70	6	1.93	0.0122	0.997232
GO:0046474	glycerophospholipid biosynthetic process	51	5	1.41	0.0126	0.997232
GO:0009566	fertilization	35	4	0.97	0.0150	0.997232
GO:0008610	lipid biosynthetic process	190	11	5.25	0.0151	0.997232
GO:0030705	cytoskeleton-dependent intracellular tra...	54	5	1.49	0.0159	0.997232
GO:0006644	phospholipid metabolic process	119	8	3.29	0.0164	0.997232
GO:0030968	endoplasmic reticulum unfolded protein r...	20	3	0.55	0.0166	0.997232
GO:0048008	platelet-derived growth factor receptor ...	20	3	0.55	0.0166	0.997232
GO:0090407	organophosphate biosynthetic process	171	10	4.72	0.0190	0.997232
GO:0050821	protein stabilization	57	5	1.57	0.0197	0.997232
GO:1905897	regulation of response to endoplasmic re...	22	3	0.61	0.0216	0.997232
GO:0034446	substrate adhesion-dependent cell spread...	39	4	1.08	0.0216	0.997232
GO:1901222	regulation of NIK/NF-kappaB signaling	40	4	1.1	0.0235	0.997232
GO:0015800	acidic amino acid transport	23	3	0.64	0.0243	0.997232
GO:0099518	vesicle cytoskeletal trafficking	23	3	0.64	0.0243	0.997232
GO:0044255	cellular lipid metabolic process	285	14	7.87	0.0244	0.997232
GO:0031647	regulation of protein stability	82	6	2.26	0.0249	0.997232
GO:0046470	phosphatidylcholine metabolic process	24	3	0.66	0.0272	0.997232
GO:0071156	regulation of cell cycle arrest	24	3	0.66	0.0272	0.997232
GO:0045017	glycerolipid biosynthetic process	62	5	1.71	0.0274	0.997232
GO:0019637	organophosphate metabolic process	290	14	8.01	0.0278	0.997232
GO:0032365	intracellular lipid transport	10	2	0.28	0.0294	0.997232
GO:0046337	phosphatidylethanolamine metabolic proce...	10	2	0.28	0.0294	0.997232
GO:0007030	Golgi organization	43	4	1.19	0.0298	0.997232
GO:0007050	cell cycle arrest	43	4	1.19	0.0298	0.997232
GO:0038061	NIK/NF-kappaB signaling	44	4	1.21	0.0321	0.997232
GO:0006897	endocytosis	161	9	4.44	0.0329	0.997232
GO:0006629	lipid metabolic process	383	17	10.57	0.0329	0.997232
GO:0071383	cellular response to steroid hormone sti...	45	4	1.24	0.0345	0.997232
GO:0042073	intraciliary transport	11	2	0.3	0.0353	0.997232
GO:0010876	lipid localization	138	8	3.81	0.0359	0.997232
GO:0006835	dicarboxylic acid transport	27	3	0.75	0.0371	0.997232
GO:0051648	vesicle localization	47	4	1.3	0.0396	0.997232
GO:0046839	phospholipid dephosphorylation	12	2	0.33	0.0417	0.997232
GO:0048384	retinoic acid receptor signaling pathway	12	2	0.33	0.0417	0.997232
GO:0046907	intracellular transport	457	19	12.62	0.0441	0.997232
GO:0010770	positive regulation of cell morphogenesi...	29	3	0.8	0.0445	0.997232
GO:1901654	response to ketone	29	3	0.8	0.0445	0.997232
GO:0009154	purine ribonucleotide catabolic process	13	2	0.36	0.0484	0.997232
GO:0099563	modification of synaptic structure	13	2	0.36	0.0484	0.997232
GO:1903573	negative regulation of response to endop...	13	2	0.36	0.0484	0.997232
GO:0009116	nucleoside metabolic process	31	3	0.86	0.0527	0.997232
GO:0034620	cellular response to unfolded protein	31	3	0.86	0.0527	0.997232
GO:0090630	activation of GTPase activity	31	3	0.86	0.0527	0.997232
GO:0006378	mRNA polyadenylation	14	2	0.39	0.0554	0.997232
GO:0009988	cell-cell recognition	14	2	0.39	0.0554	0.997232
GO:0010613	positive regulation of cardiac muscle hy...	14	2	0.39	0.0554	0.997232
GO:0014742	positive regulation of muscle hypertroph...	14	2	0.39	0.0554	0.997232
GO:0043631	RNA polyadenylation	14	2	0.39	0.0554	0.997232
GO:0034404	nucleobase-containing small molecule bio...	32	3	0.88	0.0570	0.997232
GO:0030048	actin filament-based movement	53	4	1.46	0.0574	0.997232
GO:0071214	cellular response to abiotic stimulus	77	5	2.13	0.0605	0.997232
GO:0104004	cellular response to environmental stimu...	77	5	2.13	0.0605	0.997232
GO:0019915	lipid storage	33	3	0.91	0.0615	0.997232
GO:0035967	cellular response to topologically incor...	33	3	0.91	0.0615	0.997232
GO:0006195	purine nucleotide catabolic process	15	2	0.41	0.0628	0.997232
GO:0045646	regulation of erythrocyte differentiatio...	15	2	0.41	0.0628	0.997232
GO:0098840	protein transport along microtubule	15	2	0.41	0.0628	0.997232
GO:0099118	microtubule-based protein transport	15	2	0.41	0.0628	0.997232
GO:0048545	response to steroid hormone	55	4	1.52	0.0642	0.997232
GO:0046942	carboxylic acid transport	79	5	2.18	0.0661	0.997232
GO:0046902	regulation of mitochondrial membrane per...	16	2	0.44	0.0705	0.997232
GO:0006898	receptor-mediated endocytosis	81	5	2.24	0.0720	0.997232
GO:0006612	protein targeting to membrane	36	3	0.99	0.0758	0.997232
GO:0080135	regulation of cellular response to stres...	189	9	5.22	0.0761	0.997232
GO:0009261	ribonucleotide catabolic process	17	2	0.47	0.0785	0.997232
GO:0030101	natural killer cell activation	17	2	0.47	0.0785	0.997232
GO:0031124	mRNA 3'-end processing	17	2	0.47	0.0785	0.997232
GO:0090398	cellular senescence	17	2	0.47	0.0785	0.997232
GO:1901068	guanosine-containing compound metabolic ...	17	2	0.47	0.0785	0.997232
GO:1902041	regulation of extrinsic apoptotic signal...	17	2	0.47	0.0785	0.997232
GO:0000904	cell morphogenesis involved in different...	219	10	6.05	0.0792	0.997232
GO:0030837	negative regulation of actin filament po...	37	3	1.02	0.0809	0.997232
GO:0032870	cellular response to hormone stimulus	138	7	3.81	0.0858	0.997232
GO:0006986	response to unfolded protein	38	3	1.05	0.0862	0.997232
GO:0008630	intrinsic apoptotic signaling pathway in...	38	3	1.05	0.0862	0.997232
GO:1901657	glycosyl compound metabolic process	38	3	1.05	0.0862	0.997232
GO:0010812	negative regulation of cell-substrate ad...	18	2	0.5	0.0868	0.997232
GO:0072523	purine-containing compound catabolic pro...	18	2	0.5	0.0868	0.997232
GO:1900026	positive regulation of substrate adhesio...	18	2	0.5	0.0868	0.997232
GO:2001020	regulation of response to DNA damage sti...	62	4	1.71	0.0909	0.997232
GO:0007015	actin filament organization	168	8	4.64	0.0916	0.997232
GO:0072659	protein localization to plasma membrane	114	6	3.15	0.0940	0.997232
GO:0031529	ruffle organization	19	2	0.52	0.0953	0.997232
GO:0070059	intrinsic apoptotic signaling pathway in...	19	2	0.52	0.0953	0.997232
GO:0034614	cellular response to reactive oxygen spe...	40	3	1.1	0.0971	0.997232
GO:0035966	response to topologically incorrect prot...	40	3	1.1	0.0971	0.997232
GO:0099003	vesicle-mediated transport in synapse	64	4	1.77	0.0993	0.997232
GO:0072657	protein localization to membrane	201	9	5.55	0.1021	0.997232
GO:0032272	negative regulation of protein polymeriz...	41	3	1.13	0.1027	0.997232
GO:0048488	synaptic vesicle endocytosis	20	2	0.55	0.1040	0.997232
GO:0070301	cellular response to hydrogen peroxide	20	2	0.55	0.1040	0.997232
GO:0140238	presynaptic endocytosis	20	2	0.55	0.1040	0.997232
GO:2000300	regulation of synaptic vesicle exocytosi...	20	2	0.55	0.1040	0.997232
GO:0015711	organic anion transport	91	5	2.51	0.1056	0.997232
GO:0006869	lipid transport	118	6	3.26	0.1065	0.997232
GO:1903076	regulation of protein localization to pl...	42	3	1.16	0.1085	0.997232
GO:0009166	nucleotide catabolic process	21	2	0.58	0.1130	0.997232
GO:0010171	body morphogenesis	21	2	0.58	0.1130	0.997232
GO:0031341	regulation of cell killing	21	2	0.58	0.1130	0.997232
GO:0044782	cilium organization	93	5	2.57	0.1132	0.997232
GO:0051494	negative regulation of cytoskeleton orga...	68	4	1.88	0.1173	0.997232
GO:0022604	regulation of cell morphogenesis	122	6	3.37	0.1198	0.997232
GO:0009725	response to hormone	179	8	4.94	0.1202	0.997232
GO:0006164	purine nucleotide biosynthetic process	69	4	1.91	0.1220	0.997232
GO:0003382	epithelial cell morphogenesis	22	2	0.61	0.1221	0.997232
GO:0007338	single fertilization	22	2	0.61	0.1221	0.997232
GO:0090559	regulation of membrane permeability	22	2	0.61	0.1221	0.997232
GO:0099637	neurotransmitter receptor transport	22	2	0.61	0.1221	0.997232
GO:0006457	protein folding	45	3	1.24	0.1266	0.997232
GO:0051261	protein depolymerization	45	3	1.24	0.1266	0.997232
GO:0051650	establishment of vesicle localization	45	3	1.24	0.1266	0.997232
GO:0030258	lipid modification	70	4	1.93	0.1268	0.997232
GO:0046390	ribose phosphate biosynthetic process	70	4	1.93	0.1268	0.997232
GO:1902904	negative regulation of supramolecular fi...	70	4	1.93	0.1268	0.997232
GO:0008306	associative learning	23	2	0.64	0.1315	0.997232
GO:0019319	hexose biosynthetic process	23	2	0.64	0.1315	0.997232
GO:0036465	synaptic vesicle recycling	23	2	0.64	0.1315	0.997232
GO:0036503	ERAD pathway	23	2	0.64	0.1315	0.997232
GO:0046128	purine ribonucleoside metabolic process	23	2	0.64	0.1315	0.997232
GO:0070972	protein localization to endoplasmic reti...	23	2	0.64	0.1315	0.997232
GO:0097190	apoptotic signaling pathway	183	8	5.05	0.1317	0.997232
GO:0016311	dephosphorylation	99	5	2.73	0.1372	0.997232
GO:0002286	T cell activation involved in immune res...	24	2	0.66	0.1409	0.997232
GO:0009119	ribonucleoside metabolic process	24	2	0.66	0.1409	0.997232
GO:0015914	phospholipid transport	24	2	0.66	0.1409	0.997232
GO:0036473	cell death in response to oxidative stre...	24	2	0.66	0.1409	0.997232
GO:0042278	purine nucleoside metabolic process	24	2	0.66	0.1409	0.997232
GO:0050810	regulation of steroid biosynthetic proce...	24	2	0.66	0.1409	0.997232
GO:0030100	regulation of endocytosis	73	4	2.02	0.1417	0.997232
GO:0072522	purine-containing compound biosynthetic ...	73	4	2.02	0.1417	0.997232
GO:0010720	positive regulation of cell development	101	5	2.79	0.1457	0.997232
GO:0010810	regulation of cell-substrate adhesion	74	4	2.04	0.1467	0.997232
GO:0043547	positive regulation of GTPase activity	74	4	2.04	0.1467	0.997232
GO:0006605	protein targeting	102	5	2.82	0.1501	0.997232
GO:0032088	negative regulation of NF-kappaB transcr...	25	2	0.69	0.1505	0.997232
GO:0046364	monosaccharide biosynthetic process	25	2	0.69	0.1505	0.997232
GO:1901292	nucleoside phosphate catabolic process	25	2	0.69	0.1505	0.997232
GO:0097191	extrinsic apoptotic signaling pathway	75	4	2.07	0.1519	0.997232
GO:0006865	amino acid transport	49	3	1.35	0.1522	0.997232
GO:0045807	positive regulation of endocytosis	49	3	1.35	0.1522	0.997232
GO:0048469	cell maturation	50	3	1.38	0.1588	0.997232
GO:0045921	positive regulation of exocytosis	26	2	0.72	0.1603	0.997232
GO:1903078	positive regulation of protein localizat...	26	2	0.72	0.1603	0.997232
GO:0006163	purine nucleotide metabolic process	134	6	3.7	0.1644	0.997232
GO:1904375	regulation of protein localization to ce...	51	3	1.41	0.1656	0.997232
GO:0051656	establishment of organelle localization	106	5	2.93	0.1679	0.997232
GO:0007569	cell aging	27	2	0.75	0.1701	0.997232
GO:0006974	cellular response to DNA damage stimulus	226	9	6.24	0.1706	0.997232
GO:0043624	cellular protein complex disassembly	52	3	1.44	0.1724	0.997232
GO:0099504	synaptic vesicle cycle	52	3	1.44	0.1724	0.997232
GO:2001236	regulation of extrinsic apoptotic signal...	52	3	1.44	0.1724	0.997232
GO:1990778	protein localization to cell periphery	136	6	3.75	0.1724	0.997232
GO:0060284	regulation of cell development	166	7	4.58	0.1736	0.997232
GO:0019693	ribose phosphate metabolic process	137	6	3.78	0.1765	0.997232
GO:0031333	negative regulation of protein-containin...	53	3	1.46	0.1793	0.997232
GO:0044283	small molecule biosynthetic process	198	8	5.47	0.1795	0.997232
GO:0006919	activation of cysteine-type endopeptidas...	28	2	0.77	0.1801	0.997232
GO:0008625	extrinsic apoptotic signaling pathway vi...	28	2	0.77	0.1801	0.997232
GO:0019935	cyclic-nucleotide-mediated signaling	28	2	0.77	0.1801	0.997232
GO:0055123	digestive system development	28	2	0.77	0.1801	0.997232
GO:0030036	actin cytoskeleton organization	261	10	7.21	0.1825	0.997232
GO:0000902	cell morphogenesis	325	12	8.97	0.1842	0.997232
GO:0009165	nucleotide biosynthetic process	81	4	2.24	0.1843	0.997232
GO:0031503	protein-containing complex localization	81	4	2.24	0.1843	0.997232
GO:0043433	negative regulation of DNA-binding trans...	54	3	1.49	0.1862	0.997232
GO:0060271	cilium assembly	82	4	2.26	0.1899	0.997232
GO:0007173	epidermal growth factor receptor signali...	29	2	0.8	0.1901	0.997232
GO:0009062	fatty acid catabolic process	29	2	0.8	0.1901	0.997232
GO:0010611	regulation of cardiac muscle hypertrophy	29	2	0.8	0.1901	0.997232
GO:0032370	positive regulation of lipid transport	29	2	0.8	0.1901	0.997232
GO:0038034	signal transduction in absence of ligand	29	2	0.8	0.1901	0.997232
GO:0042770	signal transduction in response to DNA d...	29	2	0.8	0.1901	0.997232
GO:0097192	extrinsic apoptotic signaling pathway in...	29	2	0.8	0.1901	0.997232
GO:0030029	actin filament-based process	296	11	8.17	0.1924	0.997232
GO:0000302	response to reactive oxygen species	55	3	1.52	0.1933	0.997232
GO:0061351	neural precursor cell proliferation	55	3	1.52	0.1933	0.997232
GO:0003333	amino acid transmembrane transport	30	2	0.83	0.2003	0.997232
GO:0014743	regulation of muscle hypertrophy	30	2	0.83	0.2003	0.997232
GO:0016079	synaptic vesicle exocytosis	30	2	0.83	0.2003	0.997232
GO:0042542	response to hydrogen peroxide	30	2	0.83	0.2003	0.997232
GO:0043401	steroid hormone mediated signaling pathw...	30	2	0.83	0.2003	0.997232
GO:0046928	regulation of neurotransmitter secretion	30	2	0.83	0.2003	0.997232
GO:0061951	establishment of protein localization to...	30	2	0.83	0.2003	0.997232
GO:0097193	intrinsic apoptotic signaling pathway	84	4	2.32	0.2012	0.997232
GO:1901293	nucleoside phosphate biosynthetic proces...	84	4	2.32	0.2012	0.997232
GO:0072521	purine-containing compound metabolic pro...	143	6	3.95	0.2018	0.997232
GO:0007018	microtubule-based movement	85	4	2.35	0.2070	0.997232
GO:0090150	establishment of protein localization to...	85	4	2.35	0.2070	0.997232
GO:0007029	endoplasmic reticulum organization	31	2	0.86	0.2104	0.997232
GO:0008286	insulin receptor signaling pathway	31	2	0.86	0.2104	0.997232
GO:0019218	regulation of steroid metabolic process	31	2	0.86	0.2104	0.997232
GO:0031123	RNA 3'-end processing	31	2	0.86	0.2104	0.997232
GO:0045665	negative regulation of neuron differenti...	31	2	0.86	0.2104	0.997232
GO:0072329	monocarboxylic acid catabolic process	31	2	0.86	0.2104	0.997232
GO:1904377	positive regulation of protein localizat...	31	2	0.86	0.2104	0.997232
GO:2001237	negative regulation of extrinsic apoptot...	31	2	0.86	0.2104	0.997232
GO:0009314	response to radiation	115	5	3.18	0.2109	0.997232
GO:0006886	intracellular protein transport	305	11	8.42	0.2193	0.997232
GO:0060627	regulation of vesicle-mediated transport	178	7	4.91	0.2200	0.997232
GO:0007224	smoothened signaling pathway	32	2	0.88	0.2207	0.997232
GO:0008584	male gonad development	32	2	0.88	0.2207	0.997232
GO:0038127	ERBB signaling pathway	32	2	0.88	0.2207	0.997232
GO:0046546	development of primary male sexual chara...	32	2	0.88	0.2207	0.997232
GO:1901880	negative regulation of protein depolymer...	32	2	0.88	0.2207	0.997232
GO:1901137	carbohydrate derivative biosynthetic pro...	182	7	5.02	0.2364	0.997232
GO:0070085	glycosylation	61	3	1.68	0.2368	0.997232
GO:0003300	cardiac muscle hypertrophy	34	2	0.94	0.2412	0.997232
GO:0030838	positive regulation of actin filament po...	34	2	0.94	0.2412	0.997232
GO:0009416	response to light stimulus	91	4	2.51	0.2425	0.997232
GO:0000731	DNA synthesis involved in DNA repair	10	1	0.28	0.2444	0.997232
GO:0002043	blood vessel endothelial cell proliferat...	10	1	0.28	0.2444	0.997232
GO:0002369	T cell cytokine production	10	1	0.28	0.2444	0.997232
GO:0002707	negative regulation of lymphocyte mediat...	10	1	0.28	0.2444	0.997232
GO:0002820	negative regulation of adaptive immune r...	10	1	0.28	0.2444	0.997232
GO:0002823	negative regulation of adaptive immune r...	10	1	0.28	0.2444	0.997232
GO:0006085	acetyl-CoA biosynthetic process	10	1	0.28	0.2444	0.997232
GO:0006779	porphyrin-containing compound biosynthet...	10	1	0.28	0.2444	0.997232
GO:0006884	cell volume homeostasis	10	1	0.28	0.2444	0.997232
GO:0007062	sister chromatid cohesion	10	1	0.28	0.2444	0.997232
GO:0007157	heterophilic cell-cell adhesion via plas...	10	1	0.28	0.2444	0.997232
GO:0008045	motor neuron axon guidance	10	1	0.28	0.2444	0.997232
GO:0008631	intrinsic apoptotic signaling pathway in...	10	1	0.28	0.2444	0.997232
GO:0010894	negative regulation of steroid biosynthe...	10	1	0.28	0.2444	0.997232
GO:0018230	peptidyl-L-cysteine S-palmitoylation	10	1	0.28	0.2444	0.997232
GO:0018231	peptidyl-S-diacylglycerol-L-cysteine bio...	10	1	0.28	0.2444	0.997232
GO:0019068	virion assembly	10	1	0.28	0.2444	0.997232
GO:0019934	cGMP-mediated signaling	10	1	0.28	0.2444	0.997232
GO:0031279	regulation of cyclase activity	10	1	0.28	0.2444	0.997232
GO:0032689	negative regulation of interferon-gamma ...	10	1	0.28	0.2444	0.997232
GO:0032715	negative regulation of interleukin-6 pro...	10	1	0.28	0.2444	0.997232
GO:0033014	tetrapyrrole biosynthetic process	10	1	0.28	0.2444	0.997232
GO:0033598	mammary gland epithelial cell proliferat...	10	1	0.28	0.2444	0.997232
GO:0035794	positive regulation of mitochondrial mem...	10	1	0.28	0.2444	0.997232
GO:0042908	xenobiotic transport	10	1	0.28	0.2444	0.997232
GO:0043032	positive regulation of macrophage activa...	10	1	0.28	0.2444	0.997232
GO:0045047	protein targeting to ER	10	1	0.28	0.2444	0.997232
GO:0045939	negative regulation of steroid metabolic...	10	1	0.28	0.2444	0.997232
GO:0045940	positive regulation of steroid metabolic...	10	1	0.28	0.2444	0.997232
GO:0045981	positive regulation of nucleotide metabo...	10	1	0.28	0.2444	0.997232
GO:0046461	neutral lipid catabolic process	10	1	0.28	0.2444	0.997232
GO:0046464	acylglycerol catabolic process	10	1	0.28	0.2444	0.997232
GO:0046627	negative regulation of insulin receptor ...	10	1	0.28	0.2444	0.997232
GO:0046717	acid secretion	10	1	0.28	0.2444	0.997232
GO:0050891	multicellular organismal water homeostas...	10	1	0.28	0.2444	0.997232
GO:0051220	cytoplasmic sequestering of protein	10	1	0.28	0.2444	0.997232
GO:0051590	positive regulation of neurotransmitter ...	10	1	0.28	0.2444	0.997232
GO:0060292	long-term synaptic depression	10	1	0.28	0.2444	0.997232
GO:0090051	negative regulation of cell migration in...	10	1	0.28	0.2444	0.997232
GO:0097300	programmed necrotic cell death	10	1	0.28	0.2444	0.997232
GO:0098884	postsynaptic neurotransmitter receptor i...	10	1	0.28	0.2444	0.997232
GO:0140239	postsynaptic endocytosis	10	1	0.28	0.2444	0.997232
GO:1900120	regulation of receptor binding	10	1	0.28	0.2444	0.997232
GO:1900544	positive regulation of purine nucleotide...	10	1	0.28	0.2444	0.997232
GO:1901659	glycosyl compound biosynthetic process	10	1	0.28	0.2444	0.997232
GO:1901998	toxin transport	10	1	0.28	0.2444	0.997232
GO:1902108	regulation of mitochondrial membrane per...	10	1	0.28	0.2444	0.997232
GO:1902229	regulation of intrinsic apoptotic signal...	10	1	0.28	0.2444	0.997232
GO:1902235	regulation of endoplasmic reticulum stre...	10	1	0.28	0.2444	0.997232
GO:1902686	mitochondrial outer membrane permeabiliz...	10	1	0.28	0.2444	0.997232
GO:1903580	positive regulation of ATP metabolic pro...	10	1	0.28	0.2444	0.997232
GO:0051235	maintenance of location	122	5	3.37	0.2466	0.997232
GO:0120031	plasma membrane bounded cell projection ...	153	6	4.22	0.2467	0.997232
GO:0009628	response to abiotic stimulus	282	10	7.79	0.2502	0.997232
GO:0003341	cilium movement	35	2	0.97	0.2516	0.997232
GO:0008037	cell recognition	35	2	0.97	0.2516	0.997232
GO:0014896	muscle hypertrophy	35	2	0.97	0.2516	0.997232
GO:0014897	striated muscle hypertrophy	35	2	0.97	0.2516	0.997232
GO:0015748	organophosphate ester transport	35	2	0.97	0.2516	0.997232
GO:0042982	amyloid precursor protein metabolic proc...	35	2	0.97	0.2516	0.997232
GO:0043242	negative regulation of protein-containin...	35	2	0.97	0.2516	0.997232
GO:0045833	negative regulation of lipid metabolic p...	35	2	0.97	0.2516	0.997232
GO:0051250	negative regulation of lymphocyte activa...	35	2	0.97	0.2516	0.997232
GO:0010721	negative regulation of cell development	63	3	1.74	0.2517	0.997232
GO:0009152	purine ribonucleotide biosynthetic proce...	64	3	1.77	0.2592	0.997232
GO:0017157	regulation of exocytosis	64	3	1.77	0.2592	0.997232
GO:0043281	regulation of cysteine-type endopeptidas...	64	3	1.77	0.2592	0.997232
GO:0009117	nucleotide metabolic process	156	6	4.31	0.2607	0.997232
GO:0007565	female pregnancy	36	2	0.99	0.2619	0.997232
GO:0007612	learning	36	2	0.99	0.2619	0.997232
GO:0097305	response to alcohol	36	2	0.99	0.2619	0.997232
GO:0001886	endothelial cell morphogenesis	11	1	0.3	0.2653	0.997232
GO:0002704	negative regulation of leukocyte mediate...	11	1	0.3	0.2653	0.997232
GO:0006687	glycosphingolipid metabolic process	11	1	0.3	0.2653	0.997232
GO:0006778	porphyrin-containing compound metabolic ...	11	1	0.3	0.2653	0.997232
GO:0007019	microtubule depolymerization	11	1	0.3	0.2653	0.997232
GO:0007212	dopamine receptor signaling pathway	11	1	0.3	0.2653	0.997232
GO:0009187	cyclic nucleotide metabolic process	11	1	0.3	0.2653	0.997232
GO:0010559	regulation of glycoprotein biosynthetic ...	11	1	0.3	0.2653	0.997232
GO:0010677	negative regulation of cellular carbohyd...	11	1	0.3	0.2653	0.997232
GO:0010742	macrophage derived foam cell differentia...	11	1	0.3	0.2653	0.997232
GO:0010939	regulation of necrotic cell death	11	1	0.3	0.2653	0.997232
GO:0014014	negative regulation of gliogenesis	11	1	0.3	0.2653	0.997232
GO:0016126	sterol biosynthetic process	11	1	0.3	0.2653	0.997232
GO:0019228	neuronal action potential	11	1	0.3	0.2653	0.997232
GO:0030104	water homeostasis	11	1	0.3	0.2653	0.997232
GO:0031111	negative regulation of microtubule polym...	11	1	0.3	0.2653	0.997232
GO:0032373	positive regulation of sterol transport	11	1	0.3	0.2653	0.997232
GO:0032376	positive regulation of cholesterol trans...	11	1	0.3	0.2653	0.997232
GO:0033144	negative regulation of intracellular ste...	11	1	0.3	0.2653	0.997232
GO:0034367	protein-containing complex remodeling	11	1	0.3	0.2653	0.997232
GO:0043276	anoikis	11	1	0.3	0.2653	0.997232
GO:0045742	positive regulation of epidermal growth ...	11	1	0.3	0.2653	0.997232
GO:0045880	positive regulation of smoothened signal...	11	1	0.3	0.2653	0.997232
GO:0048546	digestive tract morphogenesis	11	1	0.3	0.2653	0.997232
GO:0048710	regulation of astrocyte differentiation	11	1	0.3	0.2653	0.997232
GO:0048854	brain morphogenesis	11	1	0.3	0.2653	0.997232
GO:0050775	positive regulation of dendrite morphoge...	11	1	0.3	0.2653	0.997232
GO:0051125	regulation of actin nucleation	11	1	0.3	0.2653	0.997232
GO:0051445	regulation of meiotic cell cycle	11	1	0.3	0.2653	0.997232
GO:0055075	potassium ion homeostasis	11	1	0.3	0.2653	0.997232
GO:0071827	plasma lipoprotein particle organization	11	1	0.3	0.2653	0.997232
GO:0090030	regulation of steroid hormone biosynthet...	11	1	0.3	0.2653	0.997232
GO:0150105	protein localization to cell-cell juncti...	11	1	0.3	0.2653	0.997232
GO:1902745	positive regulation of lamellipodium org...	11	1	0.3	0.2653	0.997232
GO:1902993	positive regulation of amyloid precursor...	11	1	0.3	0.2653	0.997232
GO:1903018	regulation of glycoprotein metabolic pro...	11	1	0.3	0.2653	0.997232
GO:1903421	regulation of synaptic vesicle recycling	11	1	0.3	0.2653	0.997232
GO:2000242	negative regulation of reproductive proc...	11	1	0.3	0.2653	0.997232
GO:0030031	cell projection assembly	157	6	4.33	0.2655	0.997232
GO:0051640	organelle localization	157	6	4.33	0.2655	0.997232
GO:0009150	purine ribonucleotide metabolic process	126	5	3.48	0.2677	0.997232
GO:0006753	nucleoside phosphate metabolic process	158	6	4.36	0.2702	0.997232
GO:0006282	regulation of DNA repair	37	2	1.02	0.2722	0.997232
GO:0007286	spermatid development	37	2	1.02	0.2722	0.997232
GO:0008637	apoptotic mitochondrial changes	37	2	1.02	0.2722	0.997232
GO:0043502	regulation of muscle adaptation	37	2	1.02	0.2722	0.997232
GO:0051588	regulation of neurotransmitter transport	37	2	1.02	0.2722	0.997232
GO:0098876	vesicle-mediated transport to the plasma...	37	2	1.02	0.2722	0.997232
GO:0007281	germ cell development	66	3	1.82	0.2742	0.997232
GO:0002250	adaptive immune response	97	4	2.68	0.2792	0.997232
GO:0009260	ribonucleotide biosynthetic process	67	3	1.85	0.2818	0.997232
GO:0010594	regulation of endothelial cell migration	67	3	1.85	0.2818	0.997232
GO:0016051	carbohydrate biosynthetic process	67	3	1.85	0.2818	0.997232
GO:0006694	steroid biosynthetic process	38	2	1.05	0.2826	0.997232
GO:0009145	purine nucleoside triphosphate biosynthe...	38	2	1.05	0.2826	0.997232
GO:0009206	purine ribonucleoside triphosphate biosy...	38	2	1.05	0.2826	0.997232
GO:0009799	specification of symmetry	38	2	1.05	0.2826	0.997232
GO:0009855	determination of bilateral symmetry	38	2	1.05	0.2826	0.997232
GO:0046488	phosphatidylinositol metabolic process	38	2	1.05	0.2826	0.997232
GO:0048515	spermatid differentiation	38	2	1.05	0.2826	0.997232
GO:2000177	regulation of neural precursor cell prol...	38	2	1.05	0.2826	0.997232
GO:0051345	positive regulation of hydrolase activit...	161	6	4.44	0.2845	0.997232
GO:0016192	vesicle-mediated transport	426	14	11.76	0.2851	0.997232
GO:0006656	phosphatidylcholine biosynthetic process	12	1	0.33	0.2856	0.997232
GO:0009218	pyrimidine ribonucleotide metabolic proc...	12	1	0.33	0.2856	0.997232
GO:0030225	macrophage differentiation	12	1	0.33	0.2856	0.997232
GO:0030318	melanocyte differentiation	12	1	0.33	0.2856	0.997232
GO:0030808	regulation of nucleotide biosynthetic pr...	12	1	0.33	0.2856	0.997232
GO:0033344	cholesterol efflux	12	1	0.33	0.2856	0.997232
GO:0034314	Arp2/3 complex-mediated actin nucleation	12	1	0.33	0.2856	0.997232
GO:0034331	cell junction maintenance	12	1	0.33	0.2856	0.997232
GO:0034389	lipid droplet organization	12	1	0.33	0.2856	0.997232
GO:0035384	thioester biosynthetic process	12	1	0.33	0.2856	0.997232
GO:0042088	T-helper 1 type immune response	12	1	0.33	0.2856	0.997232
GO:0042092	type 2 immune response	12	1	0.33	0.2856	0.997232
GO:0045773	positive regulation of axon extension	12	1	0.33	0.2856	0.997232
GO:0046885	regulation of hormone biosynthetic proce...	12	1	0.33	0.2856	0.997232
GO:0048002	antigen processing and presentation of p...	12	1	0.33	0.2856	0.997232
GO:0048713	regulation of oligodendrocyte differenti...	12	1	0.33	0.2856	0.997232
GO:0051339	regulation of lyase activity	12	1	0.33	0.2856	0.997232
GO:0060412	ventricular septum morphogenesis	12	1	0.33	0.2856	0.997232
GO:0071616	acyl-CoA biosynthetic process	12	1	0.33	0.2856	0.997232
GO:0071825	protein-lipid complex subunit organizati...	12	1	0.33	0.2856	0.997232
GO:0072599	establishment of protein localization to...	12	1	0.33	0.2856	0.997232
GO:0090077	foam cell differentiation	12	1	0.33	0.2856	0.997232
GO:0097194	execution phase of apoptosis	12	1	0.33	0.2856	0.997232
GO:0099590	neurotransmitter receptor internalizatio...	12	1	0.33	0.2856	0.997232
GO:1900077	negative regulation of cellular response...	12	1	0.33	0.2856	0.997232
GO:1900371	regulation of purine nucleotide biosynth...	12	1	0.33	0.2856	0.997232
GO:1901186	positive regulation of ERBB signaling pa...	12	1	0.33	0.2856	0.997232
GO:1903077	negative regulation of protein localizat...	12	1	0.33	0.2856	0.997232
GO:1904894	positive regulation of receptor signalin...	12	1	0.33	0.2856	0.997232
GO:1905710	positive regulation of membrane permeabi...	12	1	0.33	0.2856	0.997232
GO:1990126	retrograde transport, endosome to plasma...	12	1	0.33	0.2856	0.997232
GO:0010256	endomembrane system organization	130	5	3.59	0.2891	0.997232
GO:0006892	post-Golgi vesicle-mediated transport	39	2	1.08	0.2929	0.997232
GO:0009201	ribonucleoside triphosphate biosynthetic...	39	2	1.08	0.2929	0.997232
GO:0009913	epidermal cell differentiation	39	2	1.08	0.2929	0.997232
GO:0046661	male sex differentiation	39	2	1.08	0.2929	0.997232
GO:0072331	signal transduction by p53 class mediato...	39	2	1.08	0.2929	0.997232
GO:1901879	regulation of protein depolymerization	39	2	1.08	0.2929	0.997232
GO:0009259	ribonucleotide metabolic process	132	5	3.64	0.3000	0.997232
GO:0002931	response to ischemia	13	1	0.36	0.3054	0.997232
GO:0005978	glycogen biosynthetic process	13	1	0.36	0.3054	0.997232
GO:0006270	DNA replication initiation	13	1	0.36	0.3054	0.997232
GO:0007140	male meiotic nuclear division	13	1	0.36	0.3054	0.997232
GO:0009250	glucan biosynthetic process	13	1	0.36	0.3054	0.997232
GO:0018208	peptidyl-proline modification	13	1	0.36	0.3054	0.997232
GO:0031297	replication fork processing	13	1	0.36	0.3054	0.997232
GO:0042491	inner ear auditory receptor cell differe...	13	1	0.36	0.3054	0.997232
GO:0045058	T cell selection	13	1	0.36	0.3054	0.997232
GO:0045620	negative regulation of lymphocyte differ...	13	1	0.36	0.3054	0.997232
GO:0045747	positive regulation of Notch signaling p...	13	1	0.36	0.3054	0.997232
GO:0045823	positive regulation of heart contraction	13	1	0.36	0.3054	0.997232
GO:0045912	negative regulation of carbohydrate meta...	13	1	0.36	0.3054	0.997232
GO:0046039	GTP metabolic process	13	1	0.36	0.3054	0.997232
GO:0048663	neuron fate commitment	13	1	0.36	0.3054	0.997232
GO:0051954	positive regulation of amine transport	13	1	0.36	0.3054	0.997232
GO:0051955	regulation of amino acid transport	13	1	0.36	0.3054	0.997232
GO:0071260	cellular response to mechanical stimulus	13	1	0.36	0.3054	0.997232
GO:0071385	cellular response to glucocorticoid stim...	13	1	0.36	0.3054	0.997232
GO:0071709	membrane assembly	13	1	0.36	0.3054	0.997232
GO:0072698	protein localization to microtubule cyto...	13	1	0.36	0.3054	0.997232
GO:1903524	positive regulation of blood circulation	13	1	0.36	0.3054	0.997232
GO:2000193	positive regulation of fatty acid transp...	13	1	0.36	0.3054	0.997232
GO:2000785	regulation of autophagosome assembly	13	1	0.36	0.3054	0.997232
GO:0071407	cellular response to organic cyclic comp...	133	5	3.67	0.3054	0.997232
GO:0043087	regulation of GTPase activity	102	4	2.82	0.3105	0.997232
GO:0071396	cellular response to lipid	134	5	3.7	0.3109	0.997232
GO:0030833	regulation of actin filament polymerizat...	71	3	1.96	0.3122	0.997232
GO:0050769	positive regulation of neurogenesis	71	3	1.96	0.3122	0.997232
GO:1905475	regulation of protein localization to me...	71	3	1.96	0.3122	0.997232
GO:0000724	double-strand break repair via homologou...	41	2	1.13	0.3135	0.997232
GO:0000725	recombinational repair	41	2	1.13	0.3135	0.997232
GO:0006665	sphingolipid metabolic process	41	2	1.13	0.3135	0.997232
GO:0043500	muscle adaptation	41	2	1.13	0.3135	0.997232
GO:0062013	positive regulation of small molecule me...	41	2	1.13	0.3135	0.997232
GO:1903828	negative regulation of cellular protein ...	41	2	1.13	0.3135	0.997232
GO:0045786	negative regulation of cell cycle	135	5	3.73	0.3164	0.997232
GO:0002460	adaptive immune response based on somati...	72	3	1.99	0.3199	0.997232
GO:0001906	cell killing	42	2	1.16	0.3237	0.997232
GO:0007269	neurotransmitter secretion	42	2	1.16	0.3237	0.997232
GO:0009142	nucleoside triphosphate biosynthetic pro...	42	2	1.16	0.3237	0.997232
GO:0009755	hormone-mediated signaling pathway	42	2	1.16	0.3237	0.997232
GO:0015908	fatty acid transport	42	2	1.16	0.3237	0.997232
GO:0044706	multi-multicellular organism process	42	2	1.16	0.3237	0.997232
GO:0045185	maintenance of protein location	42	2	1.16	0.3237	0.997232
GO:0099643	signal release from synapse	42	2	1.16	0.3237	0.997232
GO:1905477	positive regulation of protein localizat...	42	2	1.16	0.3237	0.997232
GO:1905954	positive regulation of lipid localizatio...	42	2	1.16	0.3237	0.997232
GO:0002228	natural killer cell mediated immunity	14	1	0.39	0.3246	0.997232
GO:0002293	alpha-beta T cell differentiation involv...	14	1	0.39	0.3246	0.997232
GO:0002294	CD4-positive, alpha-beta T cell differen...	14	1	0.39	0.3246	0.997232
GO:0006111	regulation of gluconeogenesis	14	1	0.39	0.3246	0.997232
GO:0007129	homologous chromosome pairing at meiosis	14	1	0.39	0.3246	0.997232
GO:0010332	response to gamma radiation	14	1	0.39	0.3246	0.997232
GO:0016925	protein sumoylation	14	1	0.39	0.3246	0.997232
GO:0018345	protein palmitoylation	14	1	0.39	0.3246	0.997232
GO:0032527	protein exit from endoplasmic reticulum	14	1	0.39	0.3246	0.997232
GO:0032892	positive regulation of organic acid tran...	14	1	0.39	0.3246	0.997232
GO:0033003	regulation of mast cell activation	14	1	0.39	0.3246	0.997232
GO:0033013	tetrapyrrole metabolic process	14	1	0.39	0.3246	0.997232
GO:0033866	nucleoside bisphosphate biosynthetic pro...	14	1	0.39	0.3246	0.997232
GO:0034030	ribonucleoside bisphosphate biosynthetic...	14	1	0.39	0.3246	0.997232
GO:0034033	purine nucleoside bisphosphate biosynthe...	14	1	0.39	0.3246	0.997232
GO:0035025	positive regulation of Rho protein signa...	14	1	0.39	0.3246	0.997232
GO:0035315	hair cell differentiation	14	1	0.39	0.3246	0.997232
GO:0042093	T-helper cell differentiation	14	1	0.39	0.3246	0.997232
GO:0042267	natural killer cell mediated cytotoxicit...	14	1	0.39	0.3246	0.997232
GO:0042771	intrinsic apoptotic signaling pathway in...	14	1	0.39	0.3246	0.997232
GO:0043243	positive regulation of protein-containin...	14	1	0.39	0.3246	0.997232
GO:0043627	response to estrogen	14	1	0.39	0.3246	0.997232
GO:0044091	membrane biogenesis	14	1	0.39	0.3246	0.997232
GO:0045777	positive regulation of blood pressure	14	1	0.39	0.3246	0.997232
GO:0045933	positive regulation of muscle contractio...	14	1	0.39	0.3246	0.997232
GO:0060325	face morphogenesis	14	1	0.39	0.3246	0.997232
GO:0071158	positive regulation of cell cycle arrest	14	1	0.39	0.3246	0.997232
GO:0071384	cellular response to corticosteroid stim...	14	1	0.39	0.3246	0.997232
GO:0071479	cellular response to ionizing radiation	14	1	0.39	0.3246	0.997232
GO:0086009	membrane repolarization	14	1	0.39	0.3246	0.997232
GO:1903202	negative regulation of oxidative stress-...	14	1	0.39	0.3246	0.997232
GO:1904376	negative regulation of protein localizat...	14	1	0.39	0.3246	0.997232
GO:0032984	protein-containing complex disassembly	73	3	2.02	0.3275	0.997232
GO:2000116	regulation of cysteine-type endopeptidas...	73	3	2.02	0.3275	0.997232
GO:0001508	action potential	43	2	1.19	0.3339	0.997232
GO:0002695	negative regulation of leukocyte activat...	43	2	1.19	0.3339	0.997232
GO:0010595	positive regulation of endothelial cell ...	43	2	1.19	0.3339	0.997232
GO:0046434	organophosphate catabolic process	43	2	1.19	0.3339	0.997232
GO:1901136	carbohydrate derivative catabolic proces...	43	2	1.19	0.3339	0.997232
GO:0071695	anatomical structure maturation	74	3	2.04	0.3351	0.997232
GO:0007283	spermatogenesis	107	4	2.95	0.3421	0.997232
GO:0002287	alpha-beta T cell activation involved in...	15	1	0.41	0.3434	0.997232
GO:0002292	T cell differentiation involved in immun...	15	1	0.41	0.3434	0.997232
GO:0003351	epithelial cilium movement involved in e...	15	1	0.41	0.3434	0.997232
GO:0007566	embryo implantation	15	1	0.41	0.3434	0.997232
GO:0009126	purine nucleoside monophosphate metaboli...	15	1	0.41	0.3434	0.997232
GO:0009167	purine ribonucleoside monophosphate meta...	15	1	0.41	0.3434	0.997232
GO:0009583	detection of light stimulus	15	1	0.41	0.3434	0.997232
GO:0030866	cortical actin cytoskeleton organization	15	1	0.41	0.3434	0.997232
GO:0031640	killing of cells of other organism	15	1	0.41	0.3434	0.997232
GO:0032350	regulation of hormone metabolic process	15	1	0.41	0.3434	0.997232
GO:0032720	negative regulation of tumor necrosis fa...	15	1	0.41	0.3434	0.997232
GO:0032922	circadian regulation of gene expression	15	1	0.41	0.3434	0.997232
GO:0043618	regulation of transcription from RNA pol...	15	1	0.41	0.3434	0.997232
GO:0045471	response to ethanol	15	1	0.41	0.3434	0.997232
GO:0050853	B cell receptor signaling pathway	15	1	0.41	0.3434	0.997232
GO:0055078	sodium ion homeostasis	15	1	0.41	0.3434	0.997232
GO:0060135	maternal process involved in female preg...	15	1	0.41	0.3434	0.997232
GO:0060612	adipose tissue development	15	1	0.41	0.3434	0.997232
GO:0060632	regulation of microtubule-based movement	15	1	0.41	0.3434	0.997232
GO:0072595	maintenance of protein localization in o...	15	1	0.41	0.3434	0.997232
GO:0090162	establishment of epithelial cell polarit...	15	1	0.41	0.3434	0.997232
GO:0140354	lipid import into cell	15	1	0.41	0.3434	0.997232
GO:1902001	fatty acid transmembrane transport	15	1	0.41	0.3434	0.997232
GO:1903350	response to dopamine	15	1	0.41	0.3434	0.997232
GO:1903351	cellular response to dopamine	15	1	0.41	0.3434	0.997232
GO:1903556	negative regulation of tumor necrosis fa...	15	1	0.41	0.3434	0.997232
GO:1903961	positive regulation of anion transmembra...	15	1	0.41	0.3434	0.997232
GO:1990573	potassium ion import across plasma membr...	15	1	0.41	0.3434	0.997232
GO:0002822	regulation of adaptive immune response b...	44	2	1.21	0.3441	0.997232
GO:0010970	transport along microtubule	44	2	1.21	0.3441	0.997232
GO:0043280	positive regulation of cysteine-type end...	44	2	1.21	0.3441	0.997232
GO:1990823	response to leukemia inhibitory factor	44	2	1.21	0.3441	0.997232
GO:1990830	cellular response to leukemia inhibitory...	44	2	1.21	0.3441	0.997232
GO:0055086	nucleobase-containing small molecule met...	174	6	4.8	0.3484	0.997232
GO:0051271	negative regulation of cellular componen...	108	4	2.98	0.3485	0.997232
GO:0008064	regulation of actin polymerization or de...	76	3	2.1	0.3504	0.997232
GO:0016042	lipid catabolic process	76	3	2.1	0.3504	0.997232
GO:0016358	dendrite development	76	3	2.1	0.3504	0.997232
GO:0030832	regulation of actin filament length	76	3	2.1	0.3504	0.997232
GO:0007006	mitochondrial membrane organization	45	2	1.24	0.3542	0.997232
GO:0009205	purine ribonucleoside triphosphate metab...	45	2	1.24	0.3542	0.997232
GO:0048813	dendrite morphogenesis	45	2	1.24	0.3542	0.997232
GO:0071478	cellular response to radiation	45	2	1.24	0.3542	0.997232
GO:0006281	DNA repair	142	5	3.92	0.3550	0.997232
GO:0032535	regulation of cellular component size	142	5	3.92	0.3550	0.997232
GO:0030041	actin filament polymerization	77	3	2.13	0.3580	0.997232
GO:0032886	regulation of microtubule-based process	77	3	2.13	0.3580	0.997232
GO:0006084	acetyl-CoA metabolic process	16	1	0.44	0.3615	0.997232
GO:0006220	pyrimidine nucleotide metabolic process	16	1	0.44	0.3615	0.997232
GO:0006858	extracellular transport	16	1	0.44	0.3615	0.997232
GO:0006890	retrograde vesicle-mediated transport, G...	16	1	0.44	0.3615	0.997232
GO:0009953	dorsal/ventral pattern formation	16	1	0.44	0.3615	0.997232
GO:0014003	oligodendrocyte development	16	1	0.44	0.3615	0.997232
GO:0031638	zymogen activation	16	1	0.44	0.3615	0.997232
GO:0032732	positive regulation of interleukin-1 pro...	16	1	0.44	0.3615	0.997232
GO:0044319	wound healing, spreading of cells	16	1	0.44	0.3615	0.997232
GO:0044380	protein localization to cytoskeleton	16	1	0.44	0.3615	0.997232
GO:0045143	homologous chromosome segregation	16	1	0.44	0.3615	0.997232
GO:0048599	oocyte development	16	1	0.44	0.3615	0.997232
GO:0050805	negative regulation of synaptic transmis...	16	1	0.44	0.3615	0.997232
GO:0050931	pigment cell differentiation	16	1	0.44	0.3615	0.997232
GO:0060323	head morphogenesis	16	1	0.44	0.3615	0.997232
GO:0070265	necrotic cell death	16	1	0.44	0.3615	0.997232
GO:0090317	negative regulation of intracellular pro...	16	1	0.44	0.3615	0.997232
GO:0090504	epiboly	16	1	0.44	0.3615	0.997232
GO:0090505	epiboly involved in wound healing	16	1	0.44	0.3615	0.997232
GO:0097178	ruffle assembly	16	1	0.44	0.3615	0.997232
GO:0097479	synaptic vesicle localization	16	1	0.44	0.3615	0.997232
GO:0097549	chromatin organization involved in negat...	16	1	0.44	0.3615	0.997232
GO:1905953	negative regulation of lipid localizatio...	16	1	0.44	0.3615	0.997232
GO:0009199	ribonucleoside triphosphate metabolic pr...	46	2	1.27	0.3643	0.997232
GO:0032273	positive regulation of protein polymeriz...	46	2	1.27	0.3643	0.997232
GO:0050851	antigen receptor-mediated signaling path...	46	2	1.27	0.3643	0.997232
GO:0140013	meiotic nuclear division	46	2	1.27	0.3643	0.997232
GO:1903305	regulation of regulated secretory pathwa...	46	2	1.27	0.3643	0.997232
GO:1903825	organic acid transmembrane transport	46	2	1.27	0.3643	0.997232
GO:1905039	carboxylic acid transmembrane transport	46	2	1.27	0.3643	0.997232
GO:0044703	multi-organism reproductive process	211	7	5.83	0.3645	0.997232
GO:0010639	negative regulation of organelle organiz...	111	4	3.06	0.3675	0.997232
GO:0030218	erythrocyte differentiation	47	2	1.3	0.3743	0.997232
GO:0014070	response to organic cyclic compound	180	6	4.97	0.3784	0.997232
GO:0007584	response to nutrient	17	1	0.47	0.3792	0.997232
GO:0009994	oocyte differentiation	17	1	0.47	0.3792	0.997232
GO:0030433	ubiquitin-dependent ERAD pathway	17	1	0.47	0.3792	0.997232
GO:0032663	regulation of interleukin-2 production	17	1	0.47	0.3792	0.997232
GO:0032722	positive regulation of chemokine product...	17	1	0.47	0.3792	0.997232
GO:0034332	adherens junction organization	17	1	0.47	0.3792	0.997232
GO:0043392	negative regulation of DNA binding	17	1	0.47	0.3792	0.997232
GO:0043537	negative regulation of blood vessel endo...	17	1	0.47	0.3792	0.997232
GO:0043620	regulation of DNA-templated transcriptio...	17	1	0.47	0.3792	0.997232
GO:0044088	regulation of vacuole organization	17	1	0.47	0.3792	0.997232
GO:0045687	positive regulation of glial cell differ...	17	1	0.47	0.3792	0.997232
GO:0046148	pigment biosynthetic process	17	1	0.47	0.3792	0.997232
GO:0048066	developmental pigmentation	17	1	0.47	0.3792	0.997232
GO:0051016	barbed-end actin filament capping	17	1	0.47	0.3792	0.997232
GO:0070192	chromosome organization involved in meio...	17	1	0.47	0.3792	0.997232
GO:0070839	metal ion export	17	1	0.47	0.3792	0.997232
GO:0089718	amino acid import across plasma membrane	17	1	0.47	0.3792	0.997232
GO:1902017	regulation of cilium assembly	17	1	0.47	0.3792	0.997232
GO:1902743	regulation of lamellipodium organization	17	1	0.47	0.3792	0.997232
GO:1903307	positive regulation of regulated secreto...	17	1	0.47	0.3792	0.997232
GO:1905476	negative regulation of protein localizat...	17	1	0.47	0.3792	0.997232
GO:0010498	proteasomal protein catabolic process	113	4	3.12	0.3802	0.997232
GO:0019216	regulation of lipid metabolic process	113	4	3.12	0.3802	0.997232
GO:0097435	supramolecular fiber organization	249	8	6.87	0.3816	0.997232
GO:0002285	lymphocyte activation involved in immune...	48	2	1.33	0.3842	0.997232
GO:0002819	regulation of adaptive immune response	48	2	1.33	0.3842	0.997232
GO:0007605	sensory perception of sound	48	2	1.33	0.3842	0.997232
GO:0032368	regulation of lipid transport	48	2	1.33	0.3842	0.997232
GO:0043244	regulation of protein-containing complex...	48	2	1.33	0.3842	0.997232
GO:0031589	cell-substrate adhesion	114	4	3.15	0.3865	0.997232
GO:0048232	male gamete generation	115	4	3.18	0.3929	0.997232
GO:0009144	purine nucleoside triphosphate metabolic...	49	2	1.35	0.3941	0.997232
GO:1903046	meiotic cell cycle process	49	2	1.35	0.3941	0.997232
GO:2001056	positive regulation of cysteine-type end...	49	2	1.35	0.3941	0.997232
GO:0090257	regulation of muscle system process	82	3	2.26	0.3959	0.997232
GO:0001541	ovarian follicle development	18	1	0.5	0.3964	0.997232
GO:0001910	regulation of leukocyte mediated cytotox...	18	1	0.5	0.3964	0.997232
GO:0001937	negative regulation of endothelial cell ...	18	1	0.5	0.3964	0.997232
GO:0003229	ventricular cardiac muscle tissue develo...	18	1	0.5	0.3964	0.997232
GO:0008542	visual learning	18	1	0.5	0.3964	0.997232
GO:0010883	regulation of lipid storage	18	1	0.5	0.3964	0.997232
GO:0030330	DNA damage response, signal transduction...	18	1	0.5	0.3964	0.997232
GO:0030514	negative regulation of BMP signaling pat...	18	1	0.5	0.3964	0.997232
GO:0032371	regulation of sterol transport	18	1	0.5	0.3964	0.997232
GO:0032374	regulation of cholesterol transport	18	1	0.5	0.3964	0.997232
GO:0032729	positive regulation of interferon-gamma ...	18	1	0.5	0.3964	0.997232
GO:0042102	positive regulation of T cell proliferat...	18	1	0.5	0.3964	0.997232
GO:0043030	regulation of macrophage activation	18	1	0.5	0.3964	0.997232
GO:0043113	receptor clustering	18	1	0.5	0.3964	0.997232
GO:0043279	response to alkaloid	18	1	0.5	0.3964	0.997232
GO:0043367	CD4-positive, alpha-beta T cell differen...	18	1	0.5	0.3964	0.997232
GO:0045010	actin nucleation	18	1	0.5	0.3964	0.997232
GO:0045576	mast cell activation	18	1	0.5	0.3964	0.997232
GO:0046626	regulation of insulin receptor signaling...	18	1	0.5	0.3964	0.997232
GO:0051496	positive regulation of stress fiber asse...	18	1	0.5	0.3964	0.997232
GO:0060113	inner ear receptor cell differentiation	18	1	0.5	0.3964	0.997232
GO:0071867	response to monoamine	18	1	0.5	0.3964	0.997232
GO:0071868	cellular response to monoamine stimulus	18	1	0.5	0.3964	0.997232
GO:0071869	response to catecholamine	18	1	0.5	0.3964	0.997232
GO:0071870	cellular response to catecholamine stimu...	18	1	0.5	0.3964	0.997232
GO:0090049	regulation of cell migration involved in...	18	1	0.5	0.3964	0.997232
GO:0090329	regulation of DNA-dependent DNA replicat...	18	1	0.5	0.3964	0.997232
GO:1902930	regulation of alcohol biosynthetic proce...	18	1	0.5	0.3964	0.997232
GO:2001021	negative regulation of response to DNA d...	18	1	0.5	0.3964	0.997232
GO:0007162	negative regulation of cell adhesion	83	3	2.29	0.4034	0.997232
GO:0051962	positive regulation of nervous system de...	83	3	2.29	0.4034	0.997232
GO:0098657	import into cell	83	3	2.29	0.4034	0.997232
GO:0010811	positive regulation of cell-substrate ad...	50	2	1.38	0.4039	0.997232
GO:0050866	negative regulation of cell activation	50	2	1.38	0.4039	0.997232
GO:0042391	regulation of membrane potential	117	4	3.23	0.4055	0.997232
GO:0008154	actin polymerization or depolymerization	84	3	2.32	0.4109	0.997232
GO:0006661	phosphatidylinositol biosynthetic proces...	19	1	0.52	0.4132	0.997232
GO:0007631	feeding behavior	19	1	0.52	0.4132	0.997232
GO:0007632	visual behavior	19	1	0.52	0.4132	0.997232
GO:0009161	ribonucleoside monophosphate metabolic p...	19	1	0.52	0.4132	0.997232
GO:0032479	regulation of type I interferon producti...	19	1	0.52	0.4132	0.997232
GO:0034308	primary alcohol metabolic process	19	1	0.52	0.4132	0.997232
GO:0042058	regulation of epidermal growth factor re...	19	1	0.52	0.4132	0.997232
GO:0042440	pigment metabolic process	19	1	0.52	0.4132	0.997232
GO:0045005	DNA-dependent DNA replication maintenanc...	19	1	0.52	0.4132	0.997232
GO:0045824	negative regulation of innate immune res...	19	1	0.52	0.4132	0.997232
GO:0046503	glycerolipid catabolic process	19	1	0.52	0.4132	0.997232
GO:0048814	regulation of dendrite morphogenesis	19	1	0.52	0.4132	0.997232
GO:0051384	response to glucocorticoid	19	1	0.52	0.4132	0.997232
GO:0060294	cilium movement involved in cell motilit...	19	1	0.52	0.4132	0.997232
GO:0060997	dendritic spine morphogenesis	19	1	0.52	0.4132	0.997232
GO:0072348	sulfur compound transport	19	1	0.52	0.4132	0.997232
GO:0072527	pyrimidine-containing compound metabolic...	19	1	0.52	0.4132	0.997232
GO:0140353	lipid export from cell	19	1	0.52	0.4132	0.997232
GO:1902003	regulation of amyloid-beta formation	19	1	0.52	0.4132	0.997232
GO:2000677	regulation of transcription regulatory r...	19	1	0.52	0.4132	0.997232
GO:0001936	regulation of endothelial cell prolifera...	51	2	1.41	0.4136	0.997232
GO:0034101	erythrocyte homeostasis	51	2	1.41	0.4136	0.997232
GO:0015849	organic acid transport	85	3	2.35	0.4184	0.997232
GO:0033043	regulation of organelle organization	363	11	10.02	0.4196	0.997232
GO:0002429	immune response-activating cell surface ...	52	2	1.44	0.4233	0.997232
GO:0002757	immune response-activating signal transd...	52	2	1.44	0.4233	0.997232
GO:0006633	fatty acid biosynthetic process	52	2	1.44	0.4233	0.997232
GO:0071241	cellular response to inorganic substance	52	2	1.44	0.4233	0.997232
GO:0051704	multi-organism process	224	7	6.18	0.4243	0.997232
GO:1901135	carbohydrate derivative metabolic proces...	294	9	8.12	0.4244	0.997232
GO:0034599	cellular response to oxidative stress	86	3	2.37	0.4258	0.997232
GO:0001539	cilium or flagellum-dependent cell motil...	20	1	0.55	0.4294	0.997232
GO:0001836	release of cytochrome c from mitochondri...	20	1	0.55	0.4294	0.997232
GO:0002381	immunoglobulin production involved in im...	20	1	0.55	0.4294	0.997232
GO:0002763	positive regulation of myeloid leukocyte...	20	1	0.55	0.4294	0.997232
GO:0009247	glycolipid biosynthetic process	20	1	0.55	0.4294	0.997232
GO:0018198	peptidyl-cysteine modification	20	1	0.55	0.4294	0.997232
GO:0019933	cAMP-mediated signaling	20	1	0.55	0.4294	0.997232
GO:0031960	response to corticosteroid	20	1	0.55	0.4294	0.997232
GO:0032465	regulation of cytokinesis	20	1	0.55	0.4294	0.997232
GO:0032606	type I interferon production	20	1	0.55	0.4294	0.997232
GO:0033143	regulation of intracellular steroid horm...	20	1	0.55	0.4294	0.997232
GO:0042490	mechanoreceptor differentiation	20	1	0.55	0.4294	0.997232
GO:0043001	Golgi to plasma membrane protein transpo...	20	1	0.55	0.4294	0.997232
GO:0043407	negative regulation of MAP kinase activi...	20	1	0.55	0.4294	0.997232
GO:0043550	regulation of lipid kinase activity	20	1	0.55	0.4294	0.997232
GO:0048260	positive regulation of receptor-mediated...	20	1	0.55	0.4294	0.997232
GO:0050830	defense response to Gram-positive bacter...	20	1	0.55	0.4294	0.997232
GO:0060285	cilium-dependent cell motility	20	1	0.55	0.4294	0.997232
GO:0071677	positive regulation of mononuclear cell ...	20	1	0.55	0.4294	0.997232
GO:0086004	regulation of cardiac muscle cell contra...	20	1	0.55	0.4294	0.997232
GO:1902475	L-alpha-amino acid transmembrane transpo...	20	1	0.55	0.4294	0.997232
GO:1903201	regulation of oxidative stress-induced c...	20	1	0.55	0.4294	0.997232
GO:0043085	positive regulation of catalytic activit...	331	10	9.14	0.4316	0.997232
GO:0098742	cell-cell adhesion via plasma-membrane a...	53	2	1.46	0.4329	0.997232
GO:0021700	developmental maturation	87	3	2.4	0.4332	0.997232
GO:0043542	endothelial cell migration	87	3	2.4	0.4332	0.997232
GO:1903532	positive regulation of secretion by cell	87	3	2.4	0.4332	0.997232
GO:0033993	response to lipid	191	6	5.27	0.4334	0.997232
GO:0030900	forebrain development	88	3	2.43	0.4406	0.997232
GO:0051147	regulation of muscle cell differentiatio...	54	2	1.49	0.4424	0.997232
GO:0098739	import across plasma membrane	54	2	1.49	0.4424	0.997232
GO:0006487	protein N-linked glycosylation	21	1	0.58	0.4452	0.997232
GO:0008589	regulation of smoothened signaling pathw...	21	1	0.58	0.4452	0.997232
GO:0031497	chromatin assembly	21	1	0.58	0.4452	0.997232
GO:0032623	interleukin-2 production	21	1	0.58	0.4452	0.997232
GO:0033692	cellular polysaccharide biosynthetic pro...	21	1	0.58	0.4452	0.997232
GO:0034401	chromatin organization involved in regul...	21	1	0.58	0.4452	0.997232
GO:0042446	hormone biosynthetic process	21	1	0.58	0.4452	0.997232
GO:0043090	amino acid import	21	1	0.58	0.4452	0.997232
GO:0046323	glucose import	21	1	0.58	0.4452	0.997232
GO:0051055	negative regulation of lipid biosyntheti...	21	1	0.58	0.4452	0.997232
GO:0060324	face development	21	1	0.58	0.4452	0.997232
GO:0060411	cardiac septum morphogenesis	21	1	0.58	0.4452	0.997232
GO:0061180	mammary gland epithelium development	21	1	0.58	0.4452	0.997232
GO:1901184	regulation of ERBB signaling pathway	21	1	0.58	0.4452	0.997232
GO:2000191	regulation of fatty acid transport	21	1	0.58	0.4452	0.997232
GO:0032271	regulation of protein polymerization	89	3	2.46	0.4479	0.997232
GO:0043405	regulation of MAP kinase activity	89	3	2.46	0.4479	0.997232
GO:0098656	anion transmembrane transport	124	4	3.42	0.4492	0.997232
GO:0044242	cellular lipid catabolic process	55	2	1.52	0.4517	0.997232
GO:0046890	regulation of lipid biosynthetic process	55	2	1.52	0.4517	0.997232
GO:0031327	negative regulation of cellular biosynth...	372	11	10.27	0.4525	0.997232
GO:0022412	cellular process involved in reproductio...	90	3	2.48	0.4552	0.997232
GO:0006094	gluconeogenesis	22	1	0.61	0.4606	0.997232
GO:0006140	regulation of nucleotide metabolic proce...	22	1	0.61	0.4606	0.997232
GO:0006418	tRNA aminoacylation for protein translat...	22	1	0.61	0.4606	0.997232
GO:0009123	nucleoside monophosphate metabolic proce...	22	1	0.61	0.4606	0.997232
GO:0010596	negative regulation of endothelial cell ...	22	1	0.61	0.4606	0.997232
GO:0032387	negative regulation of intracellular tra...	22	1	0.61	0.4606	0.997232
GO:0042130	negative regulation of T cell proliferat...	22	1	0.61	0.4606	0.997232
GO:0043507	positive regulation of JUN kinase activi...	22	1	0.61	0.4606	0.997232
GO:0045600	positive regulation of fat cell differen...	22	1	0.61	0.4606	0.997232
GO:0046513	ceramide biosynthetic process	22	1	0.61	0.4606	0.997232
GO:0051817	modulation of process of other organism ...	22	1	0.61	0.4606	0.997232
GO:0062014	negative regulation of small molecule me...	22	1	0.61	0.4606	0.997232
GO:0140115	export across plasma membrane	22	1	0.61	0.4606	0.997232
GO:1900076	regulation of cellular response to insul...	22	1	0.61	0.4606	0.997232
GO:1900542	regulation of purine nucleotide metaboli...	22	1	0.61	0.4606	0.997232
GO:1901655	cellular response to ketone	22	1	0.61	0.4606	0.997232
GO:1903115	regulation of actin filament-based movem...	22	1	0.61	0.4606	0.997232
GO:2001238	positive regulation of extrinsic apoptot...	22	1	0.61	0.4606	0.997232
GO:0001935	endothelial cell proliferation	56	2	1.55	0.4611	0.997232
GO:0006643	membrane lipid metabolic process	56	2	1.55	0.4611	0.997232
GO:0007272	ensheathment of neurons	56	2	1.55	0.4611	0.997232
GO:0007568	aging	56	2	1.55	0.4611	0.997232
GO:0008217	regulation of blood pressure	56	2	1.55	0.4611	0.997232
GO:0008366	axon ensheathment	56	2	1.55	0.4611	0.997232
GO:0008406	gonad development	56	2	1.55	0.4611	0.997232
GO:0009141	nucleoside triphosphate metabolic proces...	56	2	1.55	0.4611	0.997232
GO:0010634	positive regulation of epithelial cell m...	56	2	1.55	0.4611	0.997232
GO:0010950	positive regulation of endopeptidase act...	56	2	1.55	0.4611	0.997232
GO:0042552	myelination	56	2	1.55	0.4611	0.997232
GO:0045165	cell fate commitment	56	2	1.55	0.4611	0.997232
GO:0050954	sensory perception of mechanical stimulu...	56	2	1.55	0.4611	0.997232
GO:0010632	regulation of epithelial cell migration	91	3	2.51	0.4625	0.997232
GO:0044282	small molecule catabolic process	91	3	2.51	0.4625	0.997232
GO:0051047	positive regulation of secretion	92	3	2.54	0.4697	0.997232
GO:0007626	locomotory behavior	57	2	1.57	0.4703	0.997232
GO:0010952	positive regulation of peptidase activit...	57	2	1.57	0.4703	0.997232
GO:0045137	development of primary sexual characteri...	57	2	1.57	0.4703	0.997232
GO:0046395	carboxylic acid catabolic process	57	2	1.57	0.4703	0.997232
GO:0048167	regulation of synaptic plasticity	57	2	1.57	0.4703	0.997232
GO:0007610	behavior	163	5	4.5	0.4709	0.997232
GO:0010035	response to inorganic substance	128	4	3.53	0.4738	0.997232
GO:0002011	morphogenesis of an epithelial sheet	23	1	0.64	0.4756	0.997232
GO:0003281	ventricular septum development	23	1	0.64	0.4756	0.997232
GO:0015807	L-amino acid transport	23	1	0.64	0.4756	0.997232
GO:0016239	positive regulation of macroautophagy	23	1	0.64	0.4756	0.997232
GO:0019226	transmission of nerve impulse	23	1	0.64	0.4756	0.997232
GO:0032233	positive regulation of actin filament bu...	23	1	0.64	0.4756	0.997232
GO:0032945	negative regulation of mononuclear cell ...	23	1	0.64	0.4756	0.997232
GO:0034205	amyloid-beta formation	23	1	0.64	0.4756	0.997232
GO:0042752	regulation of circadian rhythm	23	1	0.64	0.4756	0.997232
GO:0043039	tRNA aminoacylation	23	1	0.64	0.4756	0.997232
GO:0043154	negative regulation of cysteine-type end...	23	1	0.64	0.4756	0.997232
GO:0043954	cellular component maintenance	23	1	0.64	0.4756	0.997232
GO:0045668	negative regulation of osteoblast differ...	23	1	0.64	0.4756	0.997232
GO:0048565	digestive tract development	23	1	0.64	0.4756	0.997232
GO:0050672	negative regulation of lymphocyte prolif...	23	1	0.64	0.4756	0.997232
GO:0072332	intrinsic apoptotic signaling pathway by...	23	1	0.64	0.4756	0.997232
GO:1900407	regulation of cellular response to oxida...	23	1	0.64	0.4756	0.997232
GO:1901264	carbohydrate derivative transport	23	1	0.64	0.4756	0.997232
GO:1902991	regulation of amyloid precursor protein ...	23	1	0.64	0.4756	0.997232
GO:0030336	negative regulation of cell migration	93	3	2.57	0.4768	0.997232
GO:0070647	protein modification by small protein co...	200	6	5.52	0.4780	0.997232
GO:0000209	protein polyubiquitination	58	2	1.6	0.4794	0.997232
GO:0006261	DNA-dependent DNA replication	58	2	1.6	0.4794	0.997232
GO:0032872	regulation of stress-activated MAPK casc...	58	2	1.6	0.4794	0.997232
GO:0070302	regulation of stress-activated protein k...	58	2	1.6	0.4794	0.997232
GO:0099111	microtubule-based transport	58	2	1.6	0.4794	0.997232
GO:0051098	regulation of binding	129	4	3.56	0.4799	0.997232
GO:0048193	Golgi vesicle transport	94	3	2.6	0.4840	0.997232
GO:0120036	plasma membrane bounded cell projection ...	417	12	11.51	0.4853	0.997232
GO:0002764	immune response-regulating signaling pat...	59	2	1.63	0.4884	0.997232
GO:0002768	immune response-regulating cell surface ...	59	2	1.63	0.4884	0.997232
GO:0016054	organic acid catabolic process	59	2	1.63	0.4884	0.997232
GO:0032869	cellular response to insulin stimulus	59	2	1.63	0.4884	0.997232
GO:1902115	regulation of organelle assembly	59	2	1.63	0.4884	0.997232
GO:0000079	regulation of cyclin-dependent protein s...	24	1	0.66	0.4901	0.997232
GO:0002275	myeloid cell activation involved in immu...	24	1	0.66	0.4901	0.997232
GO:0006576	cellular biogenic amine metabolic proces...	24	1	0.66	0.4901	0.997232
GO:0006970	response to osmotic stress	24	1	0.66	0.4901	0.997232
GO:0022600	digestive system process	24	1	0.66	0.4901	0.997232
GO:0033209	tumor necrosis factor-mediated signaling...	24	1	0.66	0.4901	0.997232
GO:0043038	amino acid activation	24	1	0.66	0.4901	0.997232
GO:0043473	pigmentation	24	1	0.66	0.4901	0.997232
GO:0046632	alpha-beta T cell differentiation	24	1	0.66	0.4901	0.997232
GO:0051693	actin filament capping	24	1	0.66	0.4901	0.997232
GO:0097006	regulation of plasma lipoprotein particl...	24	1	0.66	0.4901	0.997232
GO:1902117	positive regulation of organelle assembl...	24	1	0.66	0.4901	0.997232
GO:0019221	cytokine-mediated signaling pathway	95	3	2.62	0.4910	0.997232
GO:0008284	positive regulation of cell population p...	275	8	7.59	0.4926	0.997232
GO:0043065	positive regulation of apoptotic process	169	5	4.67	0.5030	0.997232
GO:0000271	polysaccharide biosynthetic process	25	1	0.69	0.5043	0.997232
GO:0006664	glycolipid metabolic process	25	1	0.69	0.5043	0.997232
GO:0006893	Golgi to plasma membrane transport	25	1	0.69	0.5043	0.997232
GO:0007041	lysosomal transport	25	1	0.69	0.5043	0.997232
GO:0007586	digestion	25	1	0.69	0.5043	0.997232
GO:0010822	positive regulation of mitochondrion org...	25	1	0.69	0.5043	0.997232
GO:0030004	cellular monovalent inorganic cation hom...	25	1	0.69	0.5043	0.997232
GO:0030835	negative regulation of actin filament de...	25	1	0.69	0.5043	0.997232
GO:0031110	regulation of microtubule polymerization...	25	1	0.69	0.5043	0.997232
GO:0035710	CD4-positive, alpha-beta T cell activati...	25	1	0.69	0.5043	0.997232
GO:0045132	meiotic chromosome segregation	25	1	0.69	0.5043	0.997232
GO:0045685	regulation of glial cell differentiation	25	1	0.69	0.5043	0.997232
GO:0046889	positive regulation of lipid biosyntheti...	25	1	0.69	0.5043	0.997232
GO:0050435	amyloid-beta metabolic process	25	1	0.69	0.5043	0.997232
GO:0050772	positive regulation of axonogenesis	25	1	0.69	0.5043	0.997232
GO:0051668	localization within membrane	25	1	0.69	0.5043	0.997232
GO:0060420	regulation of heart growth	25	1	0.69	0.5043	0.997232
GO:0065002	intracellular protein transmembrane tran...	25	1	0.69	0.5043	0.997232
GO:0070373	negative regulation of ERK1 and ERK2 cas...	25	1	0.69	0.5043	0.997232
GO:0070664	negative regulation of leukocyte prolife...	25	1	0.69	0.5043	0.997232
GO:0098659	inorganic cation import across plasma me...	25	1	0.69	0.5043	0.997232
GO:0099072	regulation of postsynaptic membrane neur...	25	1	0.69	0.5043	0.997232
GO:0099587	inorganic ion import across plasma membr...	25	1	0.69	0.5043	0.997232
GO:1902882	regulation of response to oxidative stre...	25	1	0.69	0.5043	0.997232
GO:1903509	liposaccharide metabolic process	25	1	0.69	0.5043	0.997232
GO:1904029	regulation of cyclin-dependent protein k...	25	1	0.69	0.5043	0.997232
GO:0043161	proteasome-mediated ubiquitin-dependent ...	97	3	2.68	0.5051	0.997232
GO:0001505	regulation of neurotransmitter levels	61	2	1.68	0.5062	0.997232
GO:0006836	neurotransmitter transport	61	2	1.68	0.5062	0.997232
GO:0021537	telencephalon development	61	2	1.68	0.5062	0.997232
GO:0042493	response to drug	61	2	1.68	0.5062	0.997232
GO:2000147	positive regulation of cell motility	206	6	5.69	0.5071	0.997232
GO:0032446	protein modification by small protein co...	170	5	4.69	0.5083	0.997232
GO:0040017	positive regulation of locomotion	207	6	5.72	0.5119	0.997232
GO:0052548	regulation of endopeptidase activity	98	3	2.71	0.5120	0.997232
GO:0030855	epithelial cell differentiation	171	5	4.72	0.5136	0.997232
GO:0045637	regulation of myeloid cell differentiati...	62	2	1.71	0.5149	0.997232
GO:0051321	meiotic cell cycle	62	2	1.71	0.5149	0.997232
GO:1905952	regulation of lipid localization	62	2	1.71	0.5149	0.997232
GO:0071900	regulation of protein serine/threonine k...	135	4	3.73	0.5158	0.997232
GO:0009890	negative regulation of biosynthetic proc...	390	11	10.77	0.5174	0.997232
GO:0001578	microtubule bundle formation	26	1	0.72	0.5181	0.997232
GO:0001656	metanephros development	26	1	0.72	0.5181	0.997232
GO:0001676	long-chain fatty acid metabolic process	26	1	0.72	0.5181	0.997232
GO:0002042	cell migration involved in sprouting ang...	26	1	0.72	0.5181	0.997232
GO:0002224	toll-like receptor signaling pathway	26	1	0.72	0.5181	0.997232
GO:0005977	glycogen metabolic process	26	1	0.72	0.5181	0.997232
GO:0006073	cellular glucan metabolic process	26	1	0.72	0.5181	0.997232
GO:0009791	post-embryonic development	26	1	0.72	0.5181	0.997232
GO:0019882	antigen processing and presentation	26	1	0.72	0.5181	0.997232
GO:0030865	cortical cytoskeleton organization	26	1	0.72	0.5181	0.997232
GO:0032507	maintenance of protein location in cell	26	1	0.72	0.5181	0.997232
GO:0032642	regulation of chemokine production	26	1	0.72	0.5181	0.997232
GO:0032890	regulation of organic acid transport	26	1	0.72	0.5181	0.997232
GO:0034637	cellular carbohydrate biosynthetic proce...	26	1	0.72	0.5181	0.997232
GO:0035821	modulation of process of other organism	26	1	0.72	0.5181	0.997232
GO:0044042	glucan metabolic process	26	1	0.72	0.5181	0.997232
GO:0044106	cellular amine metabolic process	26	1	0.72	0.5181	0.997232
GO:0046579	positive regulation of Ras protein signa...	26	1	0.72	0.5181	0.997232
GO:0048010	vascular endothelial growth factor recep...	26	1	0.72	0.5181	0.997232
GO:0048477	oogenesis	26	1	0.72	0.5181	0.997232
GO:0050766	positive regulation of phagocytosis	26	1	0.72	0.5181	0.997232
GO:0051057	positive regulation of small GTPase medi...	26	1	0.72	0.5181	0.997232
GO:0051148	negative regulation of muscle cell diffe...	26	1	0.72	0.5181	0.997232
GO:0071806	protein transmembrane transport	26	1	0.72	0.5181	0.997232
GO:1904892	regulation of receptor signaling pathway...	26	1	0.72	0.5181	0.997232
GO:2000179	positive regulation of neural precursor ...	26	1	0.72	0.5181	0.997232
GO:0080134	regulation of response to stress	354	10	9.77	0.5187	0.997232
GO:0043068	positive regulation of programmed cell d...	172	5	4.75	0.5188	0.997232
GO:0045787	positive regulation of cell cycle	99	3	2.73	0.5189	0.997232
GO:0071495	cellular response to endogenous stimulus	355	10	9.8	0.5224	0.997232
GO:0002262	myeloid cell homeostasis	63	2	1.74	0.5236	0.997232
GO:0002274	myeloid leukocyte activation	63	2	1.74	0.5236	0.997232
GO:0007249	I-kappaB kinase/NF-kappaB signaling	63	2	1.74	0.5236	0.997232
GO:0008361	regulation of cell size	63	2	1.74	0.5236	0.997232
GO:0072330	monocarboxylic acid biosynthetic process	63	2	1.74	0.5236	0.997232
GO:0000045	autophagosome assembly	27	1	0.75	0.5314	0.997232
GO:0002028	regulation of sodium ion transport	27	1	0.75	0.5314	0.997232
GO:0006637	acyl-CoA metabolic process	27	1	0.75	0.5314	0.997232
GO:0009308	amine metabolic process	27	1	0.75	0.5314	0.997232
GO:0014015	positive regulation of gliogenesis	27	1	0.75	0.5314	0.997232
GO:0015918	sterol transport	27	1	0.75	0.5314	0.997232
GO:0030301	cholesterol transport	27	1	0.75	0.5314	0.997232
GO:0032602	chemokine production	27	1	0.75	0.5314	0.997232
GO:0035383	thioester metabolic process	27	1	0.75	0.5314	0.997232
GO:0042116	macrophage activation	27	1	0.75	0.5314	0.997232
GO:0045089	positive regulation of innate immune res...	27	1	0.75	0.5314	0.997232
GO:0050671	positive regulation of lymphocyte prolif...	27	1	0.75	0.5314	0.997232
GO:0055117	regulation of cardiac muscle contraction	27	1	0.75	0.5314	0.997232
GO:0071230	cellular response to amino acid stimulus	27	1	0.75	0.5314	0.997232
GO:1901800	positive regulation of proteasomal prote...	27	1	0.75	0.5314	0.997232
GO:1905037	autophagosome organization	27	1	0.75	0.5314	0.997232
GO:2000117	negative regulation of cysteine-type end...	27	1	0.75	0.5314	0.997232
GO:2001243	negative regulation of intrinsic apoptot...	27	1	0.75	0.5314	0.997232
GO:0002449	lymphocyte mediated immunity	64	2	1.77	0.5321	0.997232
GO:0006470	protein dephosphorylation	64	2	1.77	0.5321	0.997232
GO:0043406	positive regulation of MAP kinase activi...	64	2	1.77	0.5321	0.997232
GO:0051017	actin filament bundle assembly	64	2	1.77	0.5321	0.997232
GO:1901215	negative regulation of neuron death	64	2	1.77	0.5321	0.997232
GO:2000146	negative regulation of cell motility	101	3	2.79	0.5325	0.997232
GO:0034097	response to cytokine	248	7	6.85	0.5326	0.997232
GO:0051272	positive regulation of cellular componen...	212	6	5.85	0.5357	0.997232
GO:0009719	response to endogenous stimulus	396	11	10.93	0.5387	0.997232
GO:1902903	regulation of supramolecular fiber organ...	139	4	3.84	0.5391	0.997232
GO:0062012	regulation of small molecule metabolic p...	102	3	2.82	0.5392	0.997232
GO:0032868	response to insulin	65	2	1.79	0.5405	0.997232
GO:0030030	cell projection organization	434	12	11.98	0.5435	0.997232
GO:0001909	leukocyte mediated cytotoxicity	28	1	0.77	0.5445	0.997232
GO:0002832	negative regulation of response to bioti...	28	1	0.77	0.5445	0.997232
GO:0006112	energy reserve metabolic process	28	1	0.77	0.5445	0.997232
GO:0006323	DNA packaging	28	1	0.77	0.5445	0.997232
GO:0007200	phospholipase C-activating G protein-cou...	28	1	0.77	0.5445	0.997232
GO:0008585	female gonad development	28	1	0.77	0.5445	0.997232
GO:0016579	protein deubiquitination	28	1	0.77	0.5445	0.997232
GO:0032946	positive regulation of mononuclear cell ...	28	1	0.77	0.5445	0.997232
GO:0035249	synaptic transmission, glutamatergic	28	1	0.77	0.5445	0.997232
GO:0042987	amyloid precursor protein catabolic proc...	28	1	0.77	0.5445	0.997232
GO:0043506	regulation of JUN kinase activity	28	1	0.77	0.5445	0.997232
GO:0043525	positive regulation of neuron apoptotic ...	28	1	0.77	0.5445	0.997232
GO:0043648	dicarboxylic acid metabolic process	28	1	0.77	0.5445	0.997232
GO:0045639	positive regulation of myeloid cell diff...	28	1	0.77	0.5445	0.997232
GO:0048708	astrocyte differentiation	28	1	0.77	0.5445	0.997232
GO:0060021	roof of mouth development	28	1	0.77	0.5445	0.997232
GO:0045596	negative regulation of cell differentiat...	214	6	5.91	0.5450	0.997232
GO:0045862	positive regulation of proteolysis	103	3	2.84	0.5459	0.997232
GO:0062197	cellular response to chemical stress	103	3	2.84	0.5459	0.997232
GO:0045664	regulation of neuron differentiation	66	2	1.82	0.5488	0.997232
GO:0051099	positive regulation of binding	66	2	1.82	0.5488	0.997232
GO:0061572	actin filament bundle organization	66	2	1.82	0.5488	0.997232
GO:0019953	sexual reproduction	178	5	4.91	0.5498	0.997232
GO:0006887	exocytosis	104	3	2.87	0.5525	0.997232
GO:0110053	regulation of actin filament organizatio...	104	3	2.87	0.5525	0.997232
GO:0002366	leukocyte activation involved in immune ...	67	2	1.85	0.5571	0.997232
GO:0006302	double-strand break repair	67	2	1.85	0.5571	0.997232
GO:0008544	epidermis development	67	2	1.85	0.5571	0.997232
GO:0030522	intracellular receptor signaling pathway	67	2	1.85	0.5571	0.997232
GO:0050807	regulation of synapse organization	67	2	1.85	0.5571	0.997232
GO:0006333	chromatin assembly or disassembly	29	1	0.8	0.5571	0.997232
GO:0006942	regulation of striated muscle contractio...	29	1	0.8	0.5571	0.997232
GO:0007601	visual perception	29	1	0.8	0.5571	0.997232
GO:0008593	regulation of Notch signaling pathway	29	1	0.8	0.5571	0.997232
GO:0014909	smooth muscle cell migration	29	1	0.8	0.5571	0.997232
GO:0015837	amine transport	29	1	0.8	0.5571	0.997232
GO:0016064	immunoglobulin mediated immune response	29	1	0.8	0.5571	0.997232
GO:0016241	regulation of macroautophagy	29	1	0.8	0.5571	0.997232
GO:0030032	lamellipodium assembly	29	1	0.8	0.5571	0.997232
GO:0030516	regulation of axon extension	29	1	0.8	0.5571	0.997232
GO:0030518	intracellular steroid hormone receptor s...	29	1	0.8	0.5571	0.997232
GO:0030834	regulation of actin filament depolymeriz...	29	1	0.8	0.5571	0.997232
GO:0032649	regulation of interferon-gamma productio...	29	1	0.8	0.5571	0.997232
GO:0034644	cellular response to UV	29	1	0.8	0.5571	0.997232
GO:0046545	development of primary female sexual cha...	29	1	0.8	0.5571	0.997232
GO:0051881	regulation of mitochondrial membrane pot...	29	1	0.8	0.5571	0.997232
GO:0051952	regulation of amine transport	29	1	0.8	0.5571	0.997232
GO:0070830	bicellular tight junction assembly	29	1	0.8	0.5571	0.997232
GO:0097061	dendritic spine organization	29	1	0.8	0.5571	0.997232
GO:1903312	negative regulation of mRNA metabolic pr...	29	1	0.8	0.5571	0.997232
GO:0051050	positive regulation of transport	291	8	8.03	0.5585	0.997232
GO:1901214	regulation of neuron death	105	3	2.9	0.5591	0.997232
GO:0007548	sex differentiation	68	2	1.88	0.5652	0.997232
GO:0033673	negative regulation of kinase activity	68	2	1.88	0.5652	0.997232
GO:0045055	regulated exocytosis	68	2	1.88	0.5652	0.997232
GO:0061024	membrane organization	219	6	6.05	0.5681	0.997232
GO:0071345	cellular response to cytokine stimulus	219	6	6.05	0.5681	0.997232
GO:0006497	protein lipidation	30	1	0.83	0.5694	0.997232
GO:0006672	ceramide metabolic process	30	1	0.83	0.5694	0.997232
GO:0008344	adult locomotory behavior	30	1	0.83	0.5694	0.997232
GO:0019724	B cell mediated immunity	30	1	0.83	0.5694	0.997232
GO:0021987	cerebral cortex development	30	1	0.83	0.5694	0.997232
GO:0030042	actin filament depolymerization	30	1	0.83	0.5694	0.997232
GO:0030148	sphingolipid biosynthetic process	30	1	0.83	0.5694	0.997232
GO:0031058	positive regulation of histone modificat...	30	1	0.83	0.5694	0.997232
GO:0032609	interferon-gamma production	30	1	0.83	0.5694	0.997232
GO:0048709	oligodendrocyte differentiation	30	1	0.83	0.5694	0.997232
GO:0050773	regulation of dendrite development	30	1	0.83	0.5694	0.997232
GO:0086003	cardiac muscle cell contraction	30	1	0.83	0.5694	0.997232
GO:0106027	neuron projection organization	30	1	0.83	0.5694	0.997232
GO:0120192	tight junction assembly	30	1	0.83	0.5694	0.997232
GO:1903578	regulation of ATP metabolic process	30	1	0.83	0.5694	0.997232
GO:0051046	regulation of secretion	182	5	5.02	0.5699	0.997232
GO:0051129	negative regulation of cellular componen...	220	6	6.07	0.5726	0.997232
GO:0002253	activation of immune response	69	2	1.91	0.5732	0.997232
GO:0002263	cell activation involved in immune respo...	69	2	1.91	0.5732	0.997232
GO:1902905	positive regulation of supramolecular fi...	69	2	1.91	0.5732	0.997232
GO:2001234	negative regulation of apoptotic signali...	69	2	1.91	0.5732	0.997232
GO:0002573	myeloid leukocyte differentiation	70	2	1.93	0.5811	0.997232
GO:0010948	negative regulation of cell cycle proces...	70	2	1.93	0.5811	0.997232
GO:0002367	cytokine production involved in immune r...	31	1	0.86	0.5814	0.997232
GO:0007052	mitotic spindle organization	31	1	0.86	0.5814	0.997232
GO:0010212	response to ionizing radiation	31	1	0.86	0.5814	0.997232
GO:0033865	nucleoside bisphosphate metabolic proces...	31	1	0.86	0.5814	0.997232
GO:0033875	ribonucleoside bisphosphate metabolic pr...	31	1	0.86	0.5814	0.997232
GO:0034032	purine nucleoside bisphosphate metabolic...	31	1	0.86	0.5814	0.997232
GO:0042158	lipoprotein biosynthetic process	31	1	0.86	0.5814	0.997232
GO:0043200	response to amino acid	31	1	0.86	0.5814	0.997232
GO:0046620	regulation of organ growth	31	1	0.86	0.5814	0.997232
GO:0046660	female sex differentiation	31	1	0.86	0.5814	0.997232
GO:0050868	negative regulation of T cell activation	31	1	0.86	0.5814	0.997232
GO:0050953	sensory perception of light stimulus	31	1	0.86	0.5814	0.997232
GO:1905269	positive regulation of chromatin organiz...	31	1	0.86	0.5814	0.997232
GO:0044093	positive regulation of molecular functio...	446	12	12.31	0.5832	0.997232
GO:0051253	negative regulation of RNA metabolic pro...	336	9	9.28	0.5886	0.997232
GO:0050803	regulation of synapse structure or activ...	71	2	1.96	0.5889	0.997232
GO:0051495	positive regulation of cytoskeleton orga...	71	2	1.96	0.5889	0.997232
GO:0071375	cellular response to peptide hormone sti...	71	2	1.96	0.5889	0.997232
GO:0048609	multicellular organismal reproductive pr...	186	5	5.14	0.5896	0.997232
GO:0002684	positive regulation of immune system pro...	224	6	6.18	0.5906	0.997232
GO:0040013	negative regulation of locomotion	110	3	3.04	0.5910	0.997232
GO:0051258	protein polymerization	110	3	3.04	0.5910	0.997232
GO:0002456	T cell mediated immunity	32	1	0.88	0.5930	0.997232
GO:0008645	hexose transmembrane transport	32	1	0.88	0.5930	0.997232
GO:0015749	monosaccharide transmembrane transport	32	1	0.88	0.5930	0.997232
GO:0030510	regulation of BMP signaling pathway	32	1	0.88	0.5930	0.997232
GO:0034219	carbohydrate transmembrane transport	32	1	0.88	0.5930	0.997232
GO:0042472	inner ear morphogenesis	32	1	0.88	0.5930	0.997232
GO:0048675	axon extension	32	1	0.88	0.5930	0.997232
GO:0120193	tight junction organization	32	1	0.88	0.5930	0.997232
GO:1902106	negative regulation of leukocyte differe...	32	1	0.88	0.5930	0.997232
GO:1904659	glucose transmembrane transport	32	1	0.88	0.5930	0.997232
GO:0060322	head development	187	5	5.16	0.5944	0.997232
GO:0007276	gamete generation	149	4	4.11	0.5948	0.997232
GO:0000122	negative regulation of transcription by ...	225	6	6.21	0.5950	0.997232
GO:0007010	cytoskeleton organization	450	12	12.42	0.5962	0.997232
GO:0051607	defense response to virus	72	2	1.99	0.5965	0.997232
GO:0071496	cellular response to external stimulus	72	2	1.99	0.5965	0.997232
GO:0140546	defense response to symbiont	72	2	1.99	0.5965	0.997232
GO:2001233	regulation of apoptotic signaling pathwa...	111	3	3.06	0.5972	0.997232
GO:0032504	multicellular organism reproduction	188	5	5.19	0.5992	0.997232
GO:1902533	positive regulation of intracellular sig...	264	7	7.29	0.6003	0.997232
GO:0050767	regulation of neurogenesis	112	3	3.09	0.6034	0.997232
GO:0090066	regulation of anatomical structure size	189	5	5.22	0.6040	0.997232
GO:1903827	regulation of cellular protein localizat...	189	5	5.22	0.6040	0.997232
GO:0001938	positive regulation of endothelial cell ...	33	1	0.91	0.6043	0.997232
GO:0002690	positive regulation of leukocyte chemota...	33	1	0.91	0.6043	0.997232
GO:0006754	ATP biosynthetic process	33	1	0.91	0.6043	0.997232
GO:0007127	meiosis I	33	1	0.91	0.6043	0.997232
GO:0007229	integrin-mediated signaling pathway	33	1	0.91	0.6043	0.997232
GO:0008203	cholesterol metabolic process	33	1	0.91	0.6043	0.997232
GO:0010633	negative regulation of epithelial cell m...	33	1	0.91	0.6043	0.997232
GO:0014013	regulation of gliogenesis	33	1	0.91	0.6043	0.997232
GO:0030183	B cell differentiation	33	1	0.91	0.6043	0.997232
GO:0032652	regulation of interleukin-1 production	33	1	0.91	0.6043	0.997232
GO:0032760	positive regulation of tumor necrosis fa...	33	1	0.91	0.6043	0.997232
GO:0042632	cholesterol homeostasis	33	1	0.91	0.6043	0.997232
GO:0045638	negative regulation of myeloid cell diff...	33	1	0.91	0.6043	0.997232
GO:0055092	sterol homeostasis	33	1	0.91	0.6043	0.997232
GO:0060996	dendritic spine development	33	1	0.91	0.6043	0.997232
GO:0070665	positive regulation of leukocyte prolife...	33	1	0.91	0.6043	0.997232
GO:1903052	positive regulation of proteolysis invol...	33	1	0.91	0.6043	0.997232
GO:1903707	negative regulation of hemopoiesis	33	1	0.91	0.6043	0.997232
GO:0045892	negative regulation of transcription, DN...	303	8	8.37	0.6055	0.997232
GO:1902679	negative regulation of RNA biosynthetic ...	304	8	8.39	0.6093	0.997232
GO:1903507	negative regulation of nucleic acid-temp...	304	8	8.39	0.6093	0.997232
GO:0007611	learning or memory	74	2	2.04	0.6116	0.997232
GO:0031667	response to nutrient levels	74	2	2.04	0.6116	0.997232
GO:0003279	cardiac septum development	34	1	0.94	0.6153	0.997232
GO:0007368	determination of left/right symmetry	34	1	0.94	0.6153	0.997232
GO:0014812	muscle cell migration	34	1	0.94	0.6153	0.997232
GO:0016125	sterol metabolic process	34	1	0.94	0.6153	0.997232
GO:0017148	negative regulation of translation	34	1	0.94	0.6153	0.997232
GO:0032874	positive regulation of stress-activated ...	34	1	0.94	0.6153	0.997232
GO:0043255	regulation of carbohydrate biosynthetic ...	34	1	0.94	0.6153	0.997232
GO:0044264	cellular polysaccharide metabolic proces...	34	1	0.94	0.6153	0.997232
GO:0050852	T cell receptor signaling pathway	34	1	0.94	0.6153	0.997232
GO:0051492	regulation of stress fiber assembly	34	1	0.94	0.6153	0.997232
GO:0060419	heart growth	34	1	0.94	0.6153	0.997232
GO:0061387	regulation of extent of cell growth	34	1	0.94	0.6153	0.997232
GO:0061982	meiosis I cell cycle process	34	1	0.94	0.6153	0.997232
GO:0070304	positive regulation of stress-activated ...	34	1	0.94	0.6153	0.997232
GO:0070646	protein modification by small protein re...	34	1	0.94	0.6153	0.997232
GO:0071229	cellular response to acid chemical	34	1	0.94	0.6153	0.997232
GO:0071482	cellular response to light stimulus	34	1	0.94	0.6153	0.997232
GO:0071675	regulation of mononuclear cell migration	34	1	0.94	0.6153	0.997232
GO:1903557	positive regulation of tumor necrosis fa...	34	1	0.94	0.6153	0.997232
GO:1903131	mononuclear cell differentiation	114	3	3.15	0.6155	0.997232
GO:0010629	negative regulation of gene expression	268	7	7.4	0.6165	0.997232
GO:0002252	immune effector process	192	5	5.3	0.6181	0.997232
GO:0010942	positive regulation of cell death	192	5	5.3	0.6181	0.997232
GO:0043393	regulation of protein binding	75	2	2.07	0.6190	0.997232
GO:0051348	negative regulation of transferase activ...	75	2	2.07	0.6190	0.997232
GO:0016567	protein ubiquitination	154	4	4.25	0.6212	0.997232
GO:0032970	regulation of actin filament-based proce...	154	4	4.25	0.6212	0.997232
GO:0052547	regulation of peptidase activity	115	3	3.18	0.6214	0.997232
GO:0002377	immunoglobulin production	35	1	0.97	0.6260	0.997232
GO:0007156	homophilic cell adhesion via plasma memb...	35	1	0.97	0.6260	0.997232
GO:0009581	detection of external stimulus	35	1	0.97	0.6260	0.997232
GO:0009582	detection of abiotic stimulus	35	1	0.97	0.6260	0.997232
GO:0010469	regulation of signaling receptor activit...	35	1	0.97	0.6260	0.997232
GO:0031109	microtubule polymerization or depolymeri...	35	1	0.97	0.6260	0.997232
GO:0032092	positive regulation of protein binding	35	1	0.97	0.6260	0.997232
GO:0033138	positive regulation of peptidyl-serine p...	35	1	0.97	0.6260	0.997232
GO:0043297	apical junction assembly	35	1	0.97	0.6260	0.997232
GO:0044272	sulfur compound biosynthetic process	35	1	0.97	0.6260	0.997232
GO:0048259	regulation of receptor-mediated endocyto...	35	1	0.97	0.6260	0.997232
GO:0051783	regulation of nuclear division	35	1	0.97	0.6260	0.997232
GO:0090288	negative regulation of cellular response...	35	1	0.97	0.6260	0.997232
GO:0031334	positive regulation of protein-containin...	76	2	2.1	0.6262	0.997232
GO:0051403	stress-activated MAPK cascade	76	2	2.1	0.6262	0.997232
GO:0048667	cell morphogenesis involved in neuron di...	156	4	4.31	0.6314	0.997232
GO:0050778	positive regulation of immune response	117	3	3.23	0.6332	0.997232
GO:0070997	neuron death	117	3	3.23	0.6332	0.997232
GO:0003002	regionalization	77	2	2.13	0.6334	0.997232
GO:0016197	endosomal transport	77	2	2.13	0.6334	0.997232
GO:0048562	embryonic organ morphogenesis	77	2	2.13	0.6334	0.997232
GO:0002698	negative regulation of immune effector p...	36	1	0.99	0.6364	0.997232
GO:0006165	nucleoside diphosphate phosphorylation	36	1	0.99	0.6364	0.997232
GO:0021543	pallium development	36	1	0.99	0.6364	0.997232
GO:0030879	mammary gland development	36	1	0.99	0.6364	0.997232
GO:0031398	positive regulation of protein ubiquitin...	36	1	0.99	0.6364	0.997232
GO:0032612	interleukin-1 production	36	1	0.99	0.6364	0.997232
GO:0035107	appendage morphogenesis	36	1	0.99	0.6364	0.997232
GO:0035108	limb morphogenesis	36	1	0.99	0.6364	0.997232
GO:0042471	ear morphogenesis	36	1	0.99	0.6364	0.997232
GO:0046631	alpha-beta T cell activation	36	1	0.99	0.6364	0.997232
GO:0048661	positive regulation of smooth muscle cel...	36	1	0.99	0.6364	0.997232
GO:0050764	regulation of phagocytosis	36	1	0.99	0.6364	0.997232
GO:0050864	regulation of B cell activation	36	1	0.99	0.6364	0.997232
GO:0090101	negative regulation of transmembrane rec...	36	1	0.99	0.6364	0.997232
GO:0097581	lamellipodium organization	36	1	0.99	0.6364	0.997232
GO:1903038	negative regulation of leukocyte cell-ce...	36	1	0.99	0.6364	0.997232
GO:2000045	regulation of G1/S transition of mitotic...	36	1	0.99	0.6364	0.997232
GO:0070925	organelle assembly	236	6	6.52	0.6421	0.997232
GO:2000113	negative regulation of cellular macromol...	351	9	9.69	0.6422	0.997232
GO:0060548	negative regulation of cell death	313	8	8.64	0.6427	0.997232
GO:0010631	epithelial cell migration	119	3	3.29	0.6446	0.997232
GO:0090130	tissue migration	119	3	3.29	0.6446	0.997232
GO:0090132	epithelium migration	119	3	3.29	0.6446	0.997232
GO:0003231	cardiac ventricle development	37	1	1.02	0.6466	0.997232
GO:0006338	chromatin remodeling	37	1	1.02	0.6466	0.997232
GO:0007292	female gamete generation	37	1	1.02	0.6466	0.997232
GO:0007613	memory	37	1	1.02	0.6466	0.997232
GO:0008643	carbohydrate transport	37	1	1.02	0.6466	0.997232
GO:0010508	positive regulation of autophagy	37	1	1.02	0.6466	0.997232
GO:0031532	actin cytoskeleton reorganization	37	1	1.02	0.6466	0.997232
GO:0046939	nucleotide phosphorylation	37	1	1.02	0.6466	0.997232
GO:0050777	negative regulation of immune response	37	1	1.02	0.6466	0.997232
GO:0071901	negative regulation of protein serine/th...	37	1	1.02	0.6466	0.997232
GO:0097696	receptor signaling pathway via STAT	37	1	1.02	0.6466	0.997232
GO:1903959	regulation of anion transmembrane transp...	37	1	1.02	0.6466	0.997232
GO:0043523	regulation of neuron apoptotic process	79	2	2.18	0.6474	0.997232
GO:0001818	negative regulation of cytokine producti...	80	2	2.21	0.6542	0.997232
GO:0008202	steroid metabolic process	80	2	2.21	0.6542	0.997232
GO:0045216	cell-cell junction organization	80	2	2.21	0.6542	0.997232
GO:0051336	regulation of hydrolase activity	278	7	7.68	0.6553	0.997232
GO:0001667	ameboidal-type cell migration	161	4	4.44	0.6562	0.997232
GO:0001885	endothelial cell development	38	1	1.05	0.6564	0.997232
GO:0002706	regulation of lymphocyte mediated immuni...	38	1	1.05	0.6564	0.997232
GO:0002833	positive regulation of response to bioti...	38	1	1.05	0.6564	0.997232
GO:0003206	cardiac chamber morphogenesis	38	1	1.05	0.6564	0.997232
GO:0006275	regulation of DNA replication	38	1	1.05	0.6564	0.997232
GO:0010906	regulation of glucose metabolic process	38	1	1.05	0.6564	0.997232
GO:0030534	adult behavior	38	1	1.05	0.6564	0.997232
GO:0046165	alcohol biosynthetic process	38	1	1.05	0.6564	0.997232
GO:0050714	positive regulation of protein secretion	38	1	1.05	0.6564	0.997232
GO:0110020	regulation of actomyosin structure organ...	38	1	1.05	0.6564	0.997232
GO:1902652	secondary alcohol metabolic process	38	1	1.05	0.6564	0.997232
GO:0010243	response to organonitrogen compound	240	6	6.63	0.6584	0.997232
GO:0030335	positive regulation of cell migration	201	5	5.55	0.6588	0.997232
GO:0010558	negative regulation of macromolecule bio...	356	9	9.83	0.6591	0.997232
GO:0019318	hexose metabolic process	81	2	2.24	0.6609	0.997232
GO:0031098	stress-activated protein kinase signalin...	81	2	2.24	0.6609	0.997232
GO:0033157	regulation of intracellular protein tran...	81	2	2.24	0.6609	0.997232
GO:0006631	fatty acid metabolic process	122	3	3.37	0.6614	0.997232
GO:0045934	negative regulation of nucleobase-contai...	358	9	9.88	0.6658	0.997232
GO:0044089	positive regulation of cellular componen...	163	4	4.5	0.6658	0.997232
GO:0000070	mitotic sister chromatid segregation	39	1	1.08	0.6660	0.997232
GO:0001570	vasculogenesis	39	1	1.08	0.6660	0.997232
GO:0001764	neuron migration	39	1	1.08	0.6660	0.997232
GO:0005976	polysaccharide metabolic process	39	1	1.08	0.6660	0.997232
GO:0007093	mitotic cell cycle checkpoint	39	1	1.08	0.6660	0.997232
GO:0035725	sodium ion transmembrane transport	39	1	1.08	0.6660	0.997232
GO:0042157	lipoprotein metabolic process	39	1	1.08	0.6660	0.997232
GO:0055067	monovalent inorganic cation homeostasis	39	1	1.08	0.6660	0.997232
GO:1902414	protein localization to cell junction	39	1	1.08	0.6660	0.997232
GO:0022411	cellular component disassembly	123	3	3.4	0.6669	0.997232
GO:0002064	epithelial cell development	82	2	2.26	0.6675	0.997232
GO:0006310	DNA recombination	82	2	2.26	0.6675	0.997232
GO:0009101	glycoprotein biosynthetic process	82	2	2.26	0.6675	0.997232
GO:0050890	cognition	82	2	2.26	0.6675	0.997232
GO:0007017	microtubule-based process	243	6	6.71	0.6703	0.997232
GO:1901701	cellular response to oxygen-containing c...	321	8	8.86	0.6710	0.997232
GO:1903047	mitotic cell cycle process	204	5	5.63	0.6717	0.997232
GO:0071417	cellular response to organonitrogen comp...	165	4	4.56	0.6753	0.997232
GO:0001101	response to acid chemical	40	1	1.1	0.6753	0.997232
GO:0002688	regulation of leukocyte chemotaxis	40	1	1.1	0.6753	0.997232
GO:0006639	acylglycerol metabolic process	40	1	1.1	0.6753	0.997232
GO:0007034	vacuolar transport	40	1	1.1	0.6753	0.997232
GO:0051101	regulation of DNA binding	40	1	1.1	0.6753	0.997232
GO:0051302	regulation of cell division	40	1	1.1	0.6753	0.997232
GO:0070252	actin-mediated cell contraction	40	1	1.1	0.6753	0.997232
GO:1903364	positive regulation of cellular protein ...	40	1	1.1	0.6753	0.997232
GO:0007420	brain development	166	4	4.58	0.6799	0.997232
GO:0009991	response to extracellular stimulus	84	2	2.32	0.6805	0.997232
GO:0019932	second-messenger-mediated signaling	84	2	2.32	0.6805	0.997232
GO:0002761	regulation of myeloid leukocyte differen...	41	1	1.13	0.6843	0.997232
GO:0006638	neutral lipid metabolic process	41	1	1.13	0.6843	0.997232
GO:0032231	regulation of actin filament bundle asse...	41	1	1.13	0.6843	0.997232
GO:0032675	regulation of interleukin-6 production	41	1	1.13	0.6843	0.997232
GO:0043123	positive regulation of I-kappaB kinase/N...	41	1	1.13	0.6843	0.997232
GO:0051701	biological process involved in interacti...	41	1	1.13	0.6843	0.997232
GO:0071248	cellular response to metal ion	41	1	1.13	0.6843	0.997232
GO:0071356	cellular response to tumor necrosis fact...	41	1	1.13	0.6843	0.997232
GO:1902600	proton transmembrane transport	41	1	1.13	0.6843	0.997232
GO:1902806	regulation of cell cycle G1/S phase tran...	41	1	1.13	0.6843	0.997232
GO:1904019	epithelial cell apoptotic process	41	1	1.13	0.6843	0.997232
GO:2001242	regulation of intrinsic apoptotic signal...	41	1	1.13	0.6843	0.997232
GO:0009967	positive regulation of signal transducti...	403	10	11.13	0.6866	0.997232
GO:0002443	leukocyte mediated immunity	85	2	2.35	0.6868	0.997232
GO:0005996	monosaccharide metabolic process	85	2	2.35	0.6868	0.997232
GO:0022402	cell cycle process	326	8	9	0.6881	0.997232
GO:0050808	synapse organization	127	3	3.51	0.6881	0.997232
GO:0050776	regulation of immune response	168	4	4.64	0.6891	0.997232
GO:0009615	response to virus	86	2	2.37	0.6930	0.997232
GO:0071902	positive regulation of protein serine/th...	86	2	2.37	0.6930	0.997232
GO:0000910	cytokinesis	42	1	1.16	0.6931	0.997232
GO:0030038	contractile actin filament bundle assemb...	42	1	1.16	0.6931	0.997232
GO:0035637	multicellular organismal signaling	42	1	1.16	0.6931	0.997232
GO:0043149	stress fiber assembly	42	1	1.16	0.6931	0.997232
GO:0050680	negative regulation of epithelial cell p...	42	1	1.16	0.6931	0.997232
GO:0071103	DNA conformation change	42	1	1.16	0.6931	0.997232
GO:1902850	microtubule cytoskeleton organization in...	42	1	1.16	0.6931	0.997232
GO:2001235	positive regulation of apoptotic signali...	42	1	1.16	0.6931	0.997232
GO:0050804	modulation of chemical synaptic transmis...	128	3	3.53	0.6932	0.997232
GO:1903530	regulation of secretion by cell	169	4	4.67	0.6936	0.997232
GO:0044057	regulation of system process	170	4	4.69	0.6980	0.997232
GO:0099177	regulation of trans-synaptic signaling	129	3	3.56	0.6983	0.997232
GO:0010941	regulation of cell death	485	12	13.39	0.7011	0.997232
GO:0001889	liver development	43	1	1.19	0.7016	0.997232
GO:0007416	synapse assembly	43	1	1.19	0.7016	0.997232
GO:0009267	cellular response to starvation	43	1	1.19	0.7016	0.997232
GO:0010977	negative regulation of neuron projection...	43	1	1.19	0.7016	0.997232
GO:0032635	interleukin-6 production	43	1	1.19	0.7016	0.997232
GO:0033135	regulation of peptidyl-serine phosphoryl...	43	1	1.19	0.7016	0.997232
GO:0042129	regulation of T cell proliferation	43	1	1.19	0.7016	0.997232
GO:0042594	response to starvation	43	1	1.19	0.7016	0.997232
GO:0043535	regulation of blood vessel endothelial c...	43	1	1.19	0.7016	0.997232
GO:0045667	regulation of osteoblast differentiation	43	1	1.19	0.7016	0.997232
GO:0046328	regulation of JNK cascade	43	1	1.19	0.7016	0.997232
GO:0046467	membrane lipid biosynthetic process	43	1	1.19	0.7016	0.997232
GO:0061008	hepaticobiliary system development	43	1	1.19	0.7016	0.997232
GO:0006979	response to oxidative stress	130	3	3.59	0.7033	0.997232
GO:0007600	sensory perception	130	3	3.59	0.7033	0.997232
GO:0001822	kidney development	88	2	2.43	0.7051	0.997232
GO:0002696	positive regulation of leukocyte activat...	88	2	2.43	0.7051	0.997232
GO:0051402	neuron apoptotic process	88	2	2.43	0.7051	0.997232
GO:0070372	regulation of ERK1 and ERK2 cascade	88	2	2.43	0.7051	0.997232
GO:0010564	regulation of cell cycle process	172	4	4.75	0.7068	0.997232
GO:0032956	regulation of actin cytoskeleton organiz...	131	3	3.62	0.7083	0.997232
GO:0002793	positive regulation of peptide secretion	44	1	1.21	0.7100	0.997232
GO:0009612	response to mechanical stimulus	44	1	1.21	0.7100	0.997232
GO:0010951	negative regulation of endopeptidase act...	44	1	1.21	0.7100	0.997232
GO:0016482	cytosolic transport	44	1	1.21	0.7100	0.997232
GO:0042775	mitochondrial ATP synthesis coupled elec...	44	1	1.21	0.7100	0.997232
GO:0048736	appendage development	44	1	1.21	0.7100	0.997232
GO:0060173	limb development	44	1	1.21	0.7100	0.997232
GO:1901216	positive regulation of neuron death	44	1	1.21	0.7100	0.997232
GO:1903322	positive regulation of protein modificat...	44	1	1.21	0.7100	0.997232
GO:0010647	positive regulation of cell communicatio...	450	11	12.42	0.7111	0.997232
GO:0042330	taxis	173	4	4.78	0.7111	0.997232
GO:0051338	regulation of transferase activity	254	6	7.01	0.7117	0.997232
GO:1901700	response to oxygen-containing compound	412	10	11.37	0.7134	0.997232
GO:0007268	chemical synaptic transmission	174	4	4.8	0.7154	0.997232
GO:0098916	anterograde trans-synaptic signaling	174	4	4.8	0.7154	0.997232
GO:0043434	response to peptide hormone	90	2	2.48	0.7169	0.997232
GO:0030099	myeloid cell differentiation	133	3	3.67	0.7180	0.997232
GO:0050673	epithelial cell proliferation	133	3	3.67	0.7180	0.997232
GO:0002221	pattern recognition receptor signaling p...	45	1	1.24	0.7180	0.997232
GO:2000241	regulation of reproductive process	45	1	1.24	0.7180	0.997232
GO:0023056	positive regulation of signaling	453	11	12.51	0.7194	0.997232
GO:0099537	trans-synaptic signaling	175	4	4.83	0.7197	0.997232
GO:0044262	cellular carbohydrate metabolic process	91	2	2.51	0.7226	0.997232
GO:0072001	renal system development	91	2	2.51	0.7226	0.997232
GO:1901653	cellular response to peptide	91	2	2.51	0.7226	0.997232
GO:0001501	skeletal system development	134	3	3.7	0.7227	0.997232
GO:0051090	regulation of DNA-binding transcription ...	134	3	3.7	0.7227	0.997232
GO:0000819	sister chromatid segregation	46	1	1.27	0.7259	0.997232
GO:0009132	nucleoside diphosphate metabolic process	46	1	1.27	0.7259	0.997232
GO:0010821	regulation of mitochondrion organization	46	1	1.27	0.7259	0.997232
GO:0031056	regulation of histone modification	46	1	1.27	0.7259	0.997232
GO:0034249	negative regulation of cellular amide me...	46	1	1.27	0.7259	0.997232
GO:0042773	ATP synthesis coupled electron transport	46	1	1.27	0.7259	0.997232
GO:0045834	positive regulation of lipid metabolic p...	46	1	1.27	0.7259	0.997232
GO:0050768	negative regulation of neurogenesis	46	1	1.27	0.7259	0.997232
GO:0060048	cardiac muscle contraction	46	1	1.27	0.7259	0.997232
GO:0050867	positive regulation of cell activation	92	2	2.54	0.7282	0.997232
GO:0070371	ERK1 and ERK2 cascade	92	2	2.54	0.7282	0.997232
GO:0003012	muscle system process	136	3	3.75	0.7321	0.997232
GO:0045785	positive regulation of cell adhesion	136	3	3.75	0.7321	0.997232
GO:0009411	response to UV	47	1	1.3	0.7336	0.997232
GO:0021782	glial cell development	47	1	1.3	0.7336	0.997232
GO:0030010	establishment of cell polarity	47	1	1.3	0.7336	0.997232
GO:0034612	response to tumor necrosis factor	47	1	1.3	0.7336	0.997232
GO:0042742	defense response to bacterium	47	1	1.3	0.7336	0.997232
GO:0045088	regulation of innate immune response	47	1	1.3	0.7336	0.997232
GO:0071222	cellular response to lipopolysaccharide	47	1	1.3	0.7336	0.997232
GO:0030155	regulation of cell adhesion	220	5	6.07	0.7351	0.997232
GO:0034330	cell junction organization	220	5	6.07	0.7351	0.997232
GO:0002520	immune system development	302	7	8.34	0.7386	0.997232
GO:0006066	alcohol metabolic process	94	2	2.6	0.7392	0.997232
GO:0006260	DNA replication	94	2	2.6	0.7392	0.997232
GO:0009100	glycoprotein metabolic process	94	2	2.6	0.7392	0.997232
GO:0016032	viral process	94	2	2.6	0.7392	0.997232
GO:0051056	regulation of small GTPase mediated sign...	94	2	2.6	0.7392	0.997232
GO:0060326	cell chemotaxis	94	2	2.6	0.7392	0.997232
GO:0051493	regulation of cytoskeleton organization	180	4	4.97	0.7401	0.997232
GO:0045595	regulation of cell differentiation	461	11	12.73	0.7409	0.997232
GO:0002244	hematopoietic progenitor cell differenti...	48	1	1.33	0.7410	0.997232
GO:0007623	circadian rhythm	48	1	1.33	0.7410	0.997232
GO:0009060	aerobic respiration	48	1	1.33	0.7410	0.997232
GO:0010675	regulation of cellular carbohydrate meta...	48	1	1.33	0.7410	0.997232
GO:0030509	BMP signaling pathway	48	1	1.33	0.7410	0.997232
GO:0045598	regulation of fat cell differentiation	48	1	1.33	0.7410	0.997232
GO:0045619	regulation of lymphocyte differentiation	48	1	1.33	0.7410	0.997232
GO:0050806	positive regulation of synaptic transmis...	48	1	1.33	0.7410	0.997232
GO:0051961	negative regulation of nervous system de...	48	1	1.33	0.7410	0.997232
GO:0061136	regulation of proteasomal protein catabo...	48	1	1.33	0.7410	0.997232
GO:2001252	positive regulation of chromosome organi...	48	1	1.33	0.7410	0.997232
GO:0010638	positive regulation of organelle organiz...	181	4	5	0.7441	0.997232
GO:0040008	regulation of growth	181	4	5	0.7441	0.997232
GO:0006839	mitochondrial transport	95	2	2.62	0.7445	0.997232
GO:0016053	organic acid biosynthetic process	95	2	2.62	0.7445	0.997232
GO:0046394	carboxylic acid biosynthetic process	95	2	2.62	0.7445	0.997232
GO:0022408	negative regulation of cell-cell adhesio...	49	1	1.35	0.7482	0.997232
GO:0042445	hormone metabolic process	49	1	1.35	0.7482	0.997232
GO:0043524	negative regulation of neuron apoptotic ...	49	1	1.35	0.7482	0.997232
GO:0050870	positive regulation of T cell activation	49	1	1.35	0.7482	0.997232
GO:0070507	regulation of microtubule cytoskeleton o...	49	1	1.35	0.7482	0.997232
GO:1902107	positive regulation of leukocyte differe...	49	1	1.35	0.7482	0.997232
GO:1903708	positive regulation of hemopoiesis	49	1	1.35	0.7482	0.997232
GO:0006955	immune response	346	8	9.55	0.7506	0.997232
GO:0043254	regulation of protein-containing complex...	141	3	3.89	0.7544	0.997232
GO:0051960	regulation of nervous system development	141	3	3.89	0.7544	0.997232
GO:0051222	positive regulation of protein transport	97	2	2.68	0.7549	0.997232
GO:0003205	cardiac chamber development	50	1	1.38	0.7552	0.997232
GO:0006611	protein export from nucleus	50	1	1.38	0.7552	0.997232
GO:0007033	vacuole organization	50	1	1.38	0.7552	0.997232
GO:0007188	adenylate cyclase-modulating G protein-c...	50	1	1.38	0.7552	0.997232
GO:0030307	positive regulation of cell growth	50	1	1.38	0.7552	0.997232
GO:0035023	regulation of Rho protein signal transdu...	50	1	1.38	0.7552	0.997232
GO:0071219	cellular response to molecule of bacteri...	50	1	1.38	0.7552	0.997232
GO:1990138	neuron projection extension	50	1	1.38	0.7552	0.997232
GO:0051603	proteolysis involved in cellular protein...	184	4	5.08	0.7557	0.997232
GO:0043549	regulation of kinase activity	226	5	6.24	0.7565	0.997232
GO:0055085	transmembrane transport	389	9	10.74	0.7592	0.997232
GO:0042981	regulation of apoptotic process	429	10	11.84	0.7600	0.997232
GO:0007049	cell cycle	469	11	12.95	0.7612	0.997232
GO:0007155	cell adhesion	390	9	10.77	0.7619	0.997232
GO:0006937	regulation of muscle contraction	51	1	1.41	0.7621	0.997232
GO:0030308	negative regulation of cell growth	51	1	1.41	0.7621	0.997232
GO:0031623	receptor internalization	51	1	1.41	0.7621	0.997232
GO:0031669	cellular response to nutrient levels	51	1	1.41	0.7621	0.997232
GO:0032680	regulation of tumor necrosis factor prod...	51	1	1.41	0.7621	0.997232
GO:0048839	inner ear development	51	1	1.41	0.7621	0.997232
GO:0050684	regulation of mRNA processing	51	1	1.41	0.7621	0.997232
GO:0050921	positive regulation of chemotaxis	51	1	1.41	0.7621	0.997232
GO:0051100	negative regulation of binding	51	1	1.41	0.7621	0.997232
GO:0051168	nuclear export	51	1	1.41	0.7621	0.997232
GO:0051224	negative regulation of protein transport	51	1	1.41	0.7621	0.997232
GO:0055088	lipid homeostasis	51	1	1.41	0.7621	0.997232
GO:1904950	negative regulation of establishment of ...	51	1	1.41	0.7621	0.997232
GO:0099536	synaptic signaling	186	4	5.14	0.7632	0.997232
GO:0030097	hemopoiesis	270	6	7.45	0.7655	0.997232
GO:1901698	response to nitrogen compound	270	6	7.45	0.7655	0.997232
GO:0007169	transmembrane receptor protein tyrosine ...	187	4	5.16	0.7669	0.997232
GO:0022610	biological adhesion	392	9	10.82	0.7672	0.997232
GO:0000082	G1/S transition of mitotic cell cycle	52	1	1.44	0.7687	0.997232
GO:0008016	regulation of heart contraction	52	1	1.44	0.7687	0.997232
GO:0043409	negative regulation of MAPK cascade	52	1	1.44	0.7687	0.997232
GO:0045446	endothelial cell differentiation	52	1	1.44	0.7687	0.997232
GO:0050770	regulation of axonogenesis	52	1	1.44	0.7687	0.997232
GO:0071216	cellular response to biotic stimulus	52	1	1.44	0.7687	0.997232
GO:0071772	response to BMP	52	1	1.44	0.7687	0.997232
GO:0071773	cellular response to BMP stimulus	52	1	1.44	0.7687	0.997232
GO:0099173	postsynapse organization	52	1	1.44	0.7687	0.997232
GO:1903555	regulation of tumor necrosis factor supe...	52	1	1.44	0.7687	0.997232
GO:0030098	lymphocyte differentiation	100	2	2.76	0.7698	0.997232
GO:1904951	positive regulation of establishment of ...	100	2	2.76	0.7698	0.997232
GO:0032990	cell part morphogenesis	188	4	5.19	0.7706	0.997232
GO:0002694	regulation of leukocyte activation	145	3	4	0.7711	0.997232
GO:1901699	cellular response to nitrogen compound	189	4	5.22	0.7742	0.997232
GO:1903829	positive regulation of cellular protein ...	101	2	2.79	0.7746	0.997232
GO:0033365	protein localization to organelle	273	6	7.54	0.7748	0.997232
GO:0002703	regulation of leukocyte mediated immunit...	53	1	1.46	0.7752	0.997232
GO:0022904	respiratory electron transport chain	53	1	1.46	0.7752	0.997232
GO:0032640	tumor necrosis factor production	53	1	1.46	0.7752	0.997232
GO:0051092	positive regulation of NF-kappaB transcr...	53	1	1.46	0.7752	0.997232
GO:0051606	detection of stimulus	53	1	1.46	0.7752	0.997232
GO:0071897	DNA biosynthetic process	53	1	1.46	0.7752	0.997232
GO:1902275	regulation of chromatin organization	53	1	1.46	0.7752	0.997232
GO:0002682	regulation of immune system process	355	8	9.8	0.7758	0.997232
GO:0043410	positive regulation of MAPK cascade	147	3	4.06	0.7791	0.997232
GO:0031331	positive regulation of cellular cataboli...	102	2	2.82	0.7793	0.997232
GO:0051052	regulation of DNA metabolic process	102	2	2.82	0.7793	0.997232
GO:0043067	regulation of programmed cell death	437	10	12.07	0.7800	0.997232
GO:0043069	negative regulation of programmed cell d...	275	6	7.59	0.7808	0.997232
GO:0030162	regulation of proteolysis	191	4	5.27	0.7812	0.997232
GO:0045859	regulation of protein kinase activity	191	4	5.27	0.7812	0.997232
GO:0000075	cell cycle checkpoint	54	1	1.49	0.7814	0.997232
GO:0006814	sodium ion transport	54	1	1.49	0.7814	0.997232
GO:0007043	cell-cell junction assembly	54	1	1.49	0.7814	0.997232
GO:0035265	organ growth	54	1	1.49	0.7814	0.997232
GO:0043122	regulation of I-kappaB kinase/NF-kappaB ...	54	1	1.49	0.7814	0.997232
GO:0050670	regulation of lymphocyte proliferation	54	1	1.49	0.7814	0.997232
GO:0071706	tumor necrosis factor superfamily cytoki...	54	1	1.49	0.7814	0.997232
GO:0006508	proteolysis	398	9	10.99	0.7827	0.997232
GO:1903793	positive regulation of anion transport	148	3	4.09	0.7831	0.997232
GO:0051726	regulation of cell cycle	276	6	7.62	0.7837	0.997232
GO:0048872	homeostasis of number of cells	103	2	2.84	0.7839	0.997232
GO:1903706	regulation of hemopoiesis	103	2	2.84	0.7839	0.997232
GO:0048666	neuron development	318	7	8.78	0.7859	0.997232
GO:0051270	regulation of cellular component movemen...	359	8	9.91	0.7863	0.997232
GO:0007254	JNK cascade	55	1	1.52	0.7876	0.997232
GO:0032944	regulation of mononuclear cell prolifera...	55	1	1.52	0.7876	0.997232
GO:0006913	nucleocytoplasmic transport	104	2	2.87	0.7885	0.997232
GO:0007389	pattern specification process	104	2	2.87	0.7885	0.997232
GO:0051169	nuclear transport	104	2	2.87	0.7885	0.997232
GO:0006511	ubiquitin-dependent protein catabolic pr...	150	3	4.14	0.7907	0.997232
GO:0048638	regulation of developmental growth	105	2	2.9	0.7929	0.997232
GO:0002687	positive regulation of leukocyte migrati...	56	1	1.55	0.7935	0.997232
GO:0007051	spindle organization	56	1	1.55	0.7935	0.997232
GO:0022900	electron transport chain	56	1	1.55	0.7935	0.997232
GO:0031345	negative regulation of cell projection o...	56	1	1.55	0.7935	0.997232
GO:0035264	multicellular organism growth	56	1	1.55	0.7935	0.997232
GO:0042098	T cell proliferation	56	1	1.55	0.7935	0.997232
GO:0048639	positive regulation of developmental gro...	56	1	1.55	0.7935	0.997232
GO:0071674	mononuclear cell migration	56	1	1.55	0.7935	0.997232
GO:0006397	mRNA processing	151	3	4.17	0.7945	0.997232
GO:0031175	neuron projection development	280	6	7.73	0.7952	0.997232
GO:0044092	negative regulation of molecular functio...	281	6	7.76	0.7981	0.997232
GO:0045944	positive regulation of transcription by ...	281	6	7.76	0.7981	0.997232
GO:0002040	sprouting angiogenesis	57	1	1.57	0.7993	0.997232
GO:0006109	regulation of carbohydrate metabolic pro...	57	1	1.57	0.7993	0.997232
GO:0006575	cellular modified amino acid metabolic p...	57	1	1.57	0.7993	0.997232
GO:0044843	cell cycle G1/S phase transition	57	1	1.57	0.7993	0.997232
GO:0090316	positive regulation of intracellular pro...	57	1	1.57	0.7993	0.997232
GO:2000145	regulation of cell motility	323	7	8.92	0.7993	0.997232
GO:0044087	regulation of cellular component biogene...	282	6	7.79	0.8008	0.997232
GO:0007417	central nervous system development	240	5	6.63	0.8014	0.997232
GO:0019941	modification-dependent protein catabolic...	153	3	4.22	0.8018	0.997232
GO:0048534	hematopoietic or lymphoid organ developm...	283	6	7.81	0.8036	0.997232
GO:0006259	DNA metabolic process	241	5	6.65	0.8044	0.997232
GO:0044257	cellular protein catabolic process	198	4	5.47	0.8046	0.997232
GO:0006469	negative regulation of protein kinase ac...	58	1	1.6	0.8049	0.997232
GO:0006486	protein glycosylation	58	1	1.6	0.8049	0.997232
GO:0016236	macroautophagy	58	1	1.6	0.8049	0.997232
GO:0031396	regulation of protein ubiquitination	58	1	1.6	0.8049	0.997232
GO:0043413	macromolecule glycosylation	58	1	1.6	0.8049	0.997232
GO:0043534	blood vessel endothelial cell migration	58	1	1.6	0.8049	0.997232
GO:0043583	ear development	58	1	1.6	0.8049	0.997232
GO:0060491	regulation of cell projection assembly	58	1	1.6	0.8049	0.997232
GO:0070374	positive regulation of ERK1 and ERK2 cas...	58	1	1.6	0.8049	0.997232
GO:0120032	regulation of plasma membrane bounded ce...	58	1	1.6	0.8049	0.997232
GO:1901617	organic hydroxy compound biosynthetic pr...	58	1	1.6	0.8049	0.997232
GO:1903039	positive regulation of leukocyte cell-ce...	58	1	1.6	0.8049	0.997232
GO:0001655	urogenital system development	109	2	3.01	0.8099	0.997232
GO:0034655	nucleobase-containing compound catabolic...	109	2	3.01	0.8099	0.997232
GO:0044403	biological process involved in symbiotic...	109	2	3.01	0.8099	0.997232
GO:0001649	osteoblast differentiation	59	1	1.63	0.8103	0.997232
GO:0003158	endothelium development	59	1	1.63	0.8103	0.997232
GO:0006941	striated muscle contraction	59	1	1.63	0.8103	0.997232
GO:0007219	Notch signaling pathway	59	1	1.63	0.8103	0.997232
GO:0031668	cellular response to extracellular stimu...	59	1	1.63	0.8103	0.997232
GO:0071805	potassium ion transmembrane transport	59	1	1.63	0.8103	0.997232
GO:1903050	regulation of proteolysis involved in ce...	59	1	1.63	0.8103	0.997232
GO:0120035	regulation of plasma membrane bounded ce...	200	4	5.52	0.8109	0.997232
GO:0030182	neuron differentiation	369	8	10.19	0.8112	0.997232
GO:0009887	animal organ morphogenesis	286	6	7.9	0.8117	0.997232
GO:0043632	modification-dependent macromolecule cat...	156	3	4.31	0.8124	0.997232
GO:0031344	regulation of cell projection organizati...	201	4	5.55	0.8140	0.997232
GO:0002440	production of molecular mediator of immu...	60	1	1.66	0.8156	0.997232
GO:0048660	regulation of smooth muscle cell prolife...	60	1	1.66	0.8156	0.997232
GO:0045597	positive regulation of cell differentiat...	245	5	6.76	0.8158	0.997232
GO:0040012	regulation of locomotion	330	7	9.11	0.8170	0.997232
GO:0043408	regulation of MAPK cascade	202	4	5.58	0.8171	0.997232
GO:0048699	generation of neurons	413	9	11.4	0.8181	0.997232
GO:0050865	regulation of cell activation	158	3	4.36	0.8193	0.997232
GO:0022603	regulation of anatomical structure morph...	331	7	9.14	0.8194	0.997232
GO:0010466	negative regulation of peptidase activit...	61	1	1.68	0.8208	0.997232
GO:0015850	organic hydroxy compound transport	61	1	1.68	0.8208	0.997232
GO:0048659	smooth muscle cell proliferation	61	1	1.68	0.8208	0.997232
GO:0048705	skeletal system morphogenesis	61	1	1.68	0.8208	0.997232
GO:0006914	autophagy	112	2	3.09	0.8219	0.997232
GO:0031346	positive regulation of cell projection o...	112	2	3.09	0.8219	0.997232
GO:0044772	mitotic cell cycle phase transition	112	2	3.09	0.8219	0.997232
GO:0061919	process utilizing autophagic mechanism	112	2	3.09	0.8219	0.997232
GO:0002521	leukocyte differentiation	159	3	4.39	0.8226	0.997232
GO:0000278	mitotic cell cycle	248	5	6.85	0.8240	0.997232
GO:0140352	export from cell	248	5	6.85	0.8240	0.997232
GO:0022414	reproductive process	333	7	9.19	0.8242	0.997232
GO:0051249	regulation of lymphocyte activation	113	2	3.12	0.8257	0.997232
GO:0016485	protein processing	62	1	1.71	0.8258	0.997232
GO:0031348	negative regulation of defense response	62	1	1.71	0.8258	0.997232
GO:0034250	positive regulation of cellular amide me...	62	1	1.71	0.8258	0.997232
GO:0050679	positive regulation of epithelial cell p...	62	1	1.71	0.8258	0.997232
GO:0000003	reproduction	334	7	9.22	0.8266	0.997232
GO:0001558	regulation of cell growth	114	2	3.15	0.8294	0.997232
GO:0002683	negative regulation of immune system pro...	114	2	3.15	0.8294	0.997232
GO:0044270	cellular nitrogen compound catabolic pro...	114	2	3.15	0.8294	0.997232
GO:0046700	heterocycle catabolic process	114	2	3.15	0.8294	0.997232
GO:1901652	response to peptide	114	2	3.15	0.8294	0.997232
GO:0032880	regulation of protein localization	293	6	8.09	0.8295	0.997232
GO:0007411	axon guidance	63	1	1.74	0.8307	0.997232
GO:0060348	bone development	63	1	1.74	0.8307	0.997232
GO:0070663	regulation of leukocyte proliferation	63	1	1.74	0.8307	0.997232
GO:0097485	neuron projection guidance	63	1	1.74	0.8307	0.997232
GO:0022008	neurogenesis	461	10	12.73	0.8331	0.997232
GO:0042326	negative regulation of phosphorylation	115	2	3.18	0.8331	0.997232
GO:0050678	regulation of epithelial cell proliferat...	116	2	3.2	0.8367	0.997232
GO:1902531	regulation of intracellular signal trans...	464	10	12.81	0.8390	0.997232
GO:0045732	positive regulation of protein catabolic...	65	1	1.79	0.8400	0.997232
GO:0019439	aromatic compound catabolic process	117	2	3.23	0.8403	0.997232
GO:0032103	positive regulation of response to exter...	117	2	3.23	0.8403	0.997232
GO:0048598	embryonic morphogenesis	165	3	4.56	0.8415	0.997232
GO:0051130	positive regulation of cellular componen...	341	7	9.41	0.8424	0.997232
GO:0007409	axonogenesis	118	2	3.26	0.8437	0.997232
GO:0048732	gland development	118	2	3.26	0.8437	0.997232
GO:0051301	cell division	166	3	4.58	0.8444	0.997232
GO:0042113	B cell activation	66	1	1.82	0.8445	0.997232
GO:0046903	secretion	256	5	7.07	0.8445	0.997232
GO:0000280	nuclear division	119	2	3.29	0.8472	0.997232
GO:0006325	chromatin organization	167	3	4.61	0.8473	0.997232
GO:0051093	negative regulation of developmental pro...	301	6	8.31	0.8482	0.997232
GO:0031349	positive regulation of defense response	67	1	1.85	0.8489	0.997232
GO:0045766	positive regulation of angiogenesis	67	1	1.85	0.8489	0.997232
GO:0048511	rhythmic process	67	1	1.85	0.8489	0.997232
GO:1904018	positive regulation of vasculature devel...	67	1	1.85	0.8489	0.997232
GO:0009896	positive regulation of catabolic process	120	2	3.31	0.8505	0.997232
GO:0015980	energy derivation by oxidation of organi...	120	2	3.31	0.8505	0.997232
GO:0048812	neuron projection morphogenesis	169	3	4.67	0.8531	0.997232
GO:0098813	nuclear chromosome segregation	68	1	1.88	0.8531	0.997232
GO:0032386	regulation of intracellular transport	121	2	3.34	0.8538	0.997232
GO:0044770	cell cycle phase transition	122	2	3.37	0.8570	0.997232
GO:0006006	glucose metabolic process	69	1	1.91	0.8572	0.997232
GO:0006813	potassium ion transport	69	1	1.91	0.8572	0.997232
GO:0007266	Rho protein signal transduction	69	1	1.91	0.8572	0.997232
GO:0010506	regulation of autophagy	69	1	1.91	0.8572	0.997232
GO:0060047	heart contraction	69	1	1.91	0.8572	0.997232
GO:0090068	positive regulation of cell cycle proces...	69	1	1.91	0.8572	0.997232
GO:1903320	regulation of protein modification by sm...	69	1	1.91	0.8572	0.997232
GO:1903362	regulation of cellular protein catabolic...	69	1	1.91	0.8572	0.997232
GO:0006935	chemotaxis	171	3	4.72	0.8586	0.997232
GO:0001819	positive regulation of cytokine producti...	123	2	3.4	0.8601	0.997232
GO:0051240	positive regulation of multicellular org...	434	9	11.98	0.8602	0.997232
GO:0030334	regulation of cell migration	307	6	8.48	0.8612	0.997232
GO:0006119	oxidative phosphorylation	70	1	1.93	0.8612	0.997232
GO:0007163	establishment or maintenance of cell pol...	70	1	1.93	0.8612	0.997232
GO:0008360	regulation of cell shape	70	1	1.93	0.8612	0.997232
GO:0043543	protein acylation	70	1	1.93	0.8612	0.997232
GO:0043588	skin development	70	1	1.93	0.8612	0.997232
GO:0045860	positive regulation of protein kinase ac...	124	2	3.42	0.8632	0.997232
GO:0048608	reproductive structure development	124	2	3.42	0.8632	0.997232
GO:0006909	phagocytosis	71	1	1.96	0.8651	0.997232
GO:0045930	negative regulation of mitotic cell cycl...	71	1	1.96	0.8651	0.997232
GO:0050920	regulation of chemotaxis	71	1	1.96	0.8651	0.997232
GO:1903522	regulation of blood circulation	71	1	1.96	0.8651	0.997232
GO:0000165	MAPK cascade	220	4	6.07	0.8653	0.997232
GO:0061458	reproductive system development	125	2	3.45	0.8662	0.997232
GO:1901361	organic cyclic compound catabolic proces...	125	2	3.45	0.8662	0.997232
GO:0032989	cellular component morphogenesis	221	4	6.1	0.8676	0.997232
GO:0010038	response to metal ion	72	1	1.99	0.8689	0.997232
GO:0032388	positive regulation of intracellular tra...	72	1	1.99	0.8689	0.997232
GO:0033044	regulation of chromosome organization	72	1	1.99	0.8689	0.997232
GO:0034764	positive regulation of transmembrane tra...	72	1	1.99	0.8689	0.997232
GO:0034767	positive regulation of ion transmembrane...	72	1	1.99	0.8689	0.997232
GO:0043112	receptor metabolic process	72	1	1.99	0.8689	0.997232
GO:0046651	lymphocyte proliferation	72	1	1.99	0.8689	0.997232
GO:0048588	developmental cell growth	72	1	1.99	0.8689	0.997232
GO:0051347	positive regulation of transferase activ...	175	3	4.83	0.8691	0.997232
GO:0034329	cell junction assembly	126	2	3.48	0.8692	0.997232
GO:0043066	negative regulation of apoptotic process	267	5	7.37	0.8695	0.997232
GO:0120039	plasma membrane bounded cell projection ...	176	3	4.86	0.8716	0.997232
GO:0003015	heart process	73	1	2.02	0.8726	0.997232
GO:0030217	T cell differentiation	73	1	2.02	0.8726	0.997232
GO:0032943	mononuclear cell proliferation	73	1	2.02	0.8726	0.997232
GO:0045926	negative regulation of growth	73	1	2.02	0.8726	0.997232
GO:0051251	positive regulation of lymphocyte activa...	73	1	2.02	0.8726	0.997232
GO:0090596	sensory organ morphogenesis	73	1	2.02	0.8726	0.997232
GO:0032787	monocarboxylic acid metabolic process	177	3	4.89	0.8741	0.997232
GO:0045087	innate immune response	177	3	4.89	0.8741	0.997232
GO:1901615	organic hydroxy compound metabolic proce...	128	2	3.53	0.8749	0.997232
GO:0051276	chromosome organization	270	5	7.45	0.8758	0.997232
GO:0002685	regulation of leukocyte migration	74	1	2.04	0.8761	0.997232
GO:0019058	viral life cycle	74	1	2.04	0.8761	0.997232
GO:0030595	leukocyte chemotaxis	74	1	2.04	0.8761	0.997232
GO:0061448	connective tissue development	74	1	2.04	0.8761	0.997232
GO:0005975	carbohydrate metabolic process	178	3	4.91	0.8765	0.997232
GO:0098609	cell-cell adhesion	225	4	6.21	0.8766	0.997232
GO:0048858	cell projection morphogenesis	179	3	4.94	0.8789	0.997232
GO:0051223	regulation of protein transport	179	3	4.94	0.8789	0.997232
GO:0022409	positive regulation of cell-cell adhesio...	75	1	2.07	0.8796	0.997232
GO:0060560	developmental growth involved in morphog...	75	1	2.07	0.8796	0.997232
GO:0016049	cell growth	130	2	3.59	0.8804	0.997232
GO:0048870	cell motility	489	10	13.5	0.8821	0.997232
GO:0051674	localization of cell	489	10	13.5	0.8821	0.997232
GO:0003007	heart morphogenesis	76	1	2.1	0.8830	0.997232
GO:0023061	signal release	131	2	3.62	0.8831	0.997232
GO:0035295	tube development	362	7	9.99	0.8831	0.997232
GO:0009968	negative regulation of signal transducti...	363	7	10.02	0.8848	0.997232
GO:0032940	secretion by cell	229	4	6.32	0.8851	0.997232
GO:0046034	ATP metabolic process	132	2	3.64	0.8857	0.997232
GO:0032496	response to lipopolysaccharide	77	1	2.13	0.8863	0.997232
GO:0033002	muscle cell proliferation	77	1	2.13	0.8863	0.997232
GO:0045927	positive regulation of growth	77	1	2.13	0.8863	0.997232
GO:0070201	regulation of establishment of protein l...	183	3	5.05	0.8881	0.997232
GO:0048568	embryonic organ development	133	2	3.67	0.8882	0.997232
GO:0098542	defense response to other organism	231	4	6.38	0.8891	0.997232
GO:0031032	actomyosin structure organization	78	1	2.15	0.8895	0.997232
GO:0051651	maintenance of location in cell	78	1	2.15	0.8895	0.997232
GO:0090092	regulation of transmembrane receptor pro...	78	1	2.15	0.8895	0.997232
GO:1903792	negative regulation of anion transport	78	1	2.15	0.8895	0.997232
GO:0061564	axon development	134	2	3.7	0.8908	0.997232
GO:0043086	negative regulation of catalytic activit...	185	3	5.11	0.8924	0.997232
GO:0090087	regulation of peptide transport	185	3	5.11	0.8924	0.997232
GO:0018105	peptidyl-serine phosphorylation	79	1	2.18	0.8926	0.997232
GO:0051091	positive regulation of DNA-binding trans...	79	1	2.18	0.8926	0.997232
GO:0140014	mitotic nuclear division	79	1	2.18	0.8926	0.997232
GO:0045893	positive regulation of transcription, DN...	368	7	10.16	0.8930	0.997232
GO:1903508	positive regulation of nucleic acid-temp...	368	7	10.16	0.8930	0.997232
GO:0003008	system process	455	9	12.56	0.8942	0.997232
GO:1902680	positive regulation of RNA biosynthetic ...	369	7	10.19	0.8946	0.997232
GO:0040007	growth	280	5	7.73	0.8947	0.997232
GO:0018193	peptidyl-amino acid modification	325	6	8.97	0.8947	0.997232
GO:0002237	response to molecule of bacterial origin	80	1	2.21	0.8956	0.997232
GO:0002831	regulation of response to biotic stimulu...	80	1	2.21	0.8956	0.997232
GO:0006399	tRNA metabolic process	80	1	2.21	0.8956	0.997232
GO:0007346	regulation of mitotic cell cycle	136	2	3.75	0.8956	0.997232
GO:0072594	establishment of protein localization to...	136	2	3.75	0.8956	0.997232
GO:0016477	cell migration	457	9	12.62	0.8971	0.997232
GO:0034248	regulation of cellular amide metabolic p...	137	2	3.78	0.8980	0.997232
GO:0050708	regulation of protein secretion	81	1	2.24	0.8985	0.997232
GO:0051241	negative regulation of multicellular org...	328	6	9.06	0.8996	0.997232
GO:0007167	enzyme linked receptor protein signaling...	283	5	7.81	0.8999	0.997232
GO:0003006	developmental process involved in reprod...	237	4	6.54	0.9005	0.997232
GO:0045321	leukocyte activation	237	4	6.54	0.9005	0.997232
GO:0045444	fat cell differentiation	82	1	2.26	0.9014	0.997232
GO:0045861	negative regulation of proteolysis	82	1	2.26	0.9014	0.997232
GO:0050863	regulation of T cell activation	82	1	2.26	0.9014	0.997232
GO:1903037	regulation of leukocyte cell-cell adhesi...	82	1	2.26	0.9014	0.997232
GO:0010563	negative regulation of phosphorus metabo...	139	2	3.84	0.9025	0.997232
GO:0042110	T cell activation	139	2	3.84	0.9025	0.997232
GO:0045936	negative regulation of phosphate metabol...	139	2	3.84	0.9025	0.997232
GO:0048285	organelle fission	139	2	3.84	0.9025	0.997232
GO:0048585	negative regulation of response to stimu...	461	9	12.73	0.9026	0.997232
GO:0007507	heart development	190	3	5.25	0.9027	0.997232
GO:0060429	epithelium development	330	6	9.11	0.9027	0.997232
GO:1901565	organonitrogen compound catabolic proces...	330	6	9.11	0.9027	0.997232
GO:0010001	glial cell differentiation	83	1	2.29	0.9042	0.99763
GO:0048738	cardiac muscle tissue development	83	1	2.29	0.9042	0.99763
GO:0010975	regulation of neuron projection developm...	140	2	3.87	0.9047	0.99763
GO:0046649	lymphocyte activation	192	3	5.3	0.9065	0.998136
GO:0070661	leukocyte proliferation	84	1	2.32	0.9068	0.998136
GO:1902105	regulation of leukocyte differentiation	84	1	2.32	0.9068	0.998136
GO:0060537	muscle tissue development	142	2	3.92	0.9090	0.998699
GO:0006520	cellular amino acid metabolic process	85	1	2.35	0.9095	0.998699
GO:0046578	regulation of Ras protein signal transdu...	85	1	2.35	0.9095	0.998699
GO:1903311	regulation of mRNA metabolic process	85	1	2.35	0.9095	0.998699
GO:0042692	muscle cell differentiation	143	2	3.95	0.9111	0.99964
GO:0051604	protein maturation	86	1	2.37	0.9120	0.99964
GO:1901990	regulation of mitotic cell cycle phase t...	86	1	2.37	0.9120	0.99964
GO:0001817	regulation of cytokine production	196	3	5.41	0.9138	0.999848
GO:0002791	regulation of peptide secretion	87	1	2.4	0.9145	0.999848
GO:0006082	organic acid metabolic process	293	5	8.09	0.9156	0.999848
GO:0000375	RNA splicing, via transesterification re...	88	1	2.43	0.9169	0.999848
GO:0000377	RNA splicing, via transesterification re...	88	1	2.43	0.9169	0.999848
GO:0000398	mRNA splicing, via spliceosome	88	1	2.43	0.9169	0.999848
GO:0018209	peptidyl-serine modification	88	1	2.43	0.9169	0.999848
GO:0060341	regulation of cellular localization	294	5	8.12	0.9170	0.999848
GO:0030163	protein catabolic process	249	4	6.87	0.9203	0.999848
GO:0050877	nervous system process	249	4	6.87	0.9203	0.999848
GO:0072359	circulatory system development	390	7	10.77	0.9235	0.999848
GO:0010628	positive regulation of gene expression	345	6	9.53	0.9237	0.999848
GO:0007059	chromosome segregation	91	1	2.51	0.9237	0.999848
GO:0045333	cellular respiration	91	1	2.51	0.9237	0.999848
GO:0007423	sensory organ development	150	2	4.14	0.9244	0.999848
GO:0033674	positive regulation of kinase activity	150	2	4.14	0.9244	0.999848
GO:1901987	regulation of cell cycle phase transitio...	92	1	2.54	0.9259	0.999848
GO:1902532	negative regulation of intracellular sig...	152	2	4.2	0.9279	0.999848
GO:0034504	protein localization to nucleus	93	1	2.57	0.9280	0.999848
GO:0010648	negative regulation of cell communicatio...	394	7	10.88	0.9282	0.999848
GO:0048514	blood vessel morphogenesis	255	4	7.04	0.9288	0.999848
GO:0023057	negative regulation of signaling	395	7	10.91	0.9293	0.999848
GO:0009611	response to wounding	153	2	4.22	0.9295	0.999848
GO:0016071	mRNA metabolic process	206	3	5.69	0.9298	0.999848
GO:0006790	sulfur compound metabolic process	94	1	2.6	0.9300	0.999848
GO:0008015	blood circulation	154	2	4.25	0.9312	0.999848
GO:0048589	developmental growth	207	3	5.72	0.9312	0.999848
GO:0001933	negative regulation of protein phosphory...	95	1	2.62	0.9320	0.999848
GO:0030111	regulation of Wnt signaling pathway	96	1	2.65	0.9339	0.999848
GO:0050878	regulation of body fluid levels	97	1	2.68	0.9357	0.999848
GO:0051254	positive regulation of RNA metabolic pro...	401	7	11.07	0.9358	0.999848
GO:0006468	protein phosphorylation	447	8	12.34	0.9369	0.999848
GO:0007159	leukocyte cell-cell adhesion	98	1	2.71	0.9376	0.999848
GO:0045935	positive regulation of nucleobase-contai...	448	8	12.37	0.9379	0.999848
GO:0007264	small GTPase mediated signal transductio...	159	2	4.39	0.9388	0.999848
GO:0009306	protein secretion	99	1	2.73	0.9393	0.999848
GO:0018205	peptidyl-lysine modification	99	1	2.73	0.9393	0.999848
GO:0035592	establishment of protein localization to...	99	1	2.73	0.9393	0.999848
GO:0043270	positive regulation of ion transport	213	3	5.88	0.9393	0.999848
GO:0009891	positive regulation of biosynthetic proc...	494	9	13.64	0.9395	0.999848
GO:0043604	amide biosynthetic process	266	4	7.34	0.9423	0.999848
GO:0001654	eye development	101	1	2.79	0.9427	0.999848
GO:0001816	cytokine production	216	3	5.96	0.9431	0.999848
GO:0001525	angiogenesis	217	3	5.99	0.9442	0.999848
GO:0006936	muscle contraction	102	1	2.82	0.9443	0.999848
GO:0048880	sensory system development	102	1	2.82	0.9443	0.999848
GO:0051346	negative regulation of hydrolase activit...	102	1	2.82	0.9443	0.999848
GO:0071692	protein localization to extracellular re...	102	1	2.82	0.9443	0.999848
GO:0090287	regulation of cellular response to growt...	102	1	2.82	0.9443	0.999848
GO:0150063	visual system development	102	1	2.82	0.9443	0.999848
GO:0051248	negative regulation of protein metabolic...	269	4	7.43	0.9456	0.999848
GO:0001701	in utero embryonic development	165	2	4.56	0.9469	0.999848
GO:0003013	circulatory system process	165	2	4.56	0.9469	0.999848
GO:0002697	regulation of immune effector process	104	1	2.87	0.9474	0.999848
GO:0044070	regulation of anion transport	271	4	7.48	0.9477	0.999848
GO:0016570	histone modification	105	1	2.9	0.9489	0.999848
GO:0032102	negative regulation of response to exter...	105	1	2.9	0.9489	0.999848
GO:0001775	cell activation	273	4	7.54	0.9497	0.999848
GO:0010562	positive regulation of phosphorus metabo...	273	4	7.54	0.9497	0.999848
GO:0045937	positive regulation of phosphate metabol...	273	4	7.54	0.9497	0.999848
GO:0035239	tube morphogenesis	324	5	8.95	0.9514	0.999848
GO:0016569	covalent chromatin modification	107	1	2.95	0.9517	0.999848
GO:0042063	gliogenesis	107	1	2.95	0.9517	0.999848
GO:0007186	G protein-coupled receptor signaling pat...	171	2	4.72	0.9540	0.999848
GO:0002790	peptide secretion	109	1	3.01	0.9544	0.999848
GO:0045765	regulation of angiogenesis	109	1	3.01	0.9544	0.999848
GO:0051247	positive regulation of protein metabolic...	423	7	11.68	0.9552	0.999848
GO:0044265	cellular macromolecule catabolic process	279	4	7.7	0.9553	0.999848
GO:0001568	blood vessel development	280	4	7.73	0.9562	0.999848
GO:0042127	regulation of cell population proliferat...	471	8	13	0.9568	0.999848
GO:0007178	transmembrane receptor protein serine/th...	111	1	3.06	0.9570	0.999848
GO:0043271	negative regulation of ion transport	111	1	3.06	0.9570	0.999848
GO:1901342	regulation of vasculature development	111	1	3.06	0.9570	0.999848
GO:0001503	ossification	112	1	3.09	0.9582	0.999848
GO:0001934	positive regulation of protein phosphory...	231	3	6.38	0.9587	0.999848
GO:0019752	carboxylic acid metabolic process	283	4	7.81	0.9587	0.999848
GO:0019220	regulation of phosphate metabolic proces...	428	7	11.82	0.9589	0.999848
GO:0006417	regulation of translation	113	1	3.12	0.9594	0.999848
GO:0051174	regulation of phosphorus metabolic proce...	429	7	11.84	0.9595	0.999848
GO:0001932	regulation of protein phosphorylation	334	5	9.22	0.9597	0.999848
GO:0006091	generation of precursor metabolites and ...	177	2	4.89	0.9602	0.999848
GO:0042325	regulation of phosphorylation	383	6	10.57	0.9603	0.999848
GO:0051094	positive regulation of developmental pro...	383	6	10.57	0.9603	0.999848
GO:0043436	oxoacid metabolic process	285	4	7.87	0.9603	0.999848
GO:0000226	microtubule cytoskeleton organization	179	2	4.94	0.9621	0.999848
GO:0031328	positive regulation of cellular biosynth...	480	8	13.25	0.9627	0.999848
GO:0022407	regulation of cell-cell adhesion	116	1	3.2	0.9627	0.999848
GO:0042176	regulation of protein catabolic process	116	1	3.2	0.9627	0.999848
GO:0006954	inflammatory response	183	2	5.05	0.9656	0.999848
GO:0034220	ion transmembrane transport	343	5	9.47	0.9660	0.999848
GO:0009790	embryo development	344	5	9.5	0.9666	0.999848
GO:0042060	wound healing	120	1	3.31	0.9668	0.999848
GO:0001944	vasculature development	294	4	8.12	0.9669	0.999848
GO:0016055	Wnt signaling pathway	121	1	3.34	0.9677	0.999848
GO:0032270	positive regulation of cellular protein ...	395	6	10.91	0.9680	0.999848
GO:0050900	leukocyte migration	122	1	3.37	0.9686	0.999848
GO:0198738	cell-cell signaling by wnt	122	1	3.37	0.9686	0.999848
GO:2000026	regulation of multicellular organismal d...	397	6	10.96	0.9691	0.999848
GO:0032269	negative regulation of cellular protein ...	246	3	6.79	0.9702	0.999848
GO:0010557	positive regulation of macromolecule bio...	447	7	12.34	0.9703	0.999848
GO:0043603	cellular amide metabolic process	354	5	9.77	0.9725	0.999848
GO:0010817	regulation of hormone levels	127	1	3.51	0.9728	0.999848
GO:0007265	Ras protein signal transduction	128	1	3.53	0.9736	0.999848
GO:0071363	cellular response to growth factor stimu...	195	2	5.38	0.9744	0.999848
GO:0042327	positive regulation of phosphorylation	254	3	7.01	0.9751	0.999848
GO:0008285	negative regulation of cell population p...	197	2	5.44	0.9756	0.999848
GO:0008380	RNA splicing	132	1	3.64	0.9765	0.999848
GO:0070848	response to growth factor	199	2	5.49	0.9768	0.999848
GO:0031329	regulation of cellular catabolic process	200	2	5.52	0.9774	0.999848
GO:0043207	response to external biotic stimulus	314	4	8.67	0.9781	0.999848
GO:0051707	response to other organism	314	4	8.67	0.9781	0.999848
GO:0014706	striated muscle tissue development	135	1	3.73	0.9784	0.999848
GO:0048871	multicellular organismal homeostasis	136	1	3.75	0.9790	0.999848
GO:1905114	cell surface receptor signaling pathway ...	136	1	3.75	0.9790	0.999848
GO:0006952	defense response	368	5	10.16	0.9791	0.999848
GO:0009607	response to biotic stimulus	319	4	8.81	0.9803	0.999848
GO:0034622	cellular protein-containing complex asse...	321	4	8.86	0.9811	0.999848
GO:0009617	response to bacterium	141	1	3.89	0.9819	0.999848
GO:0044419	biological process involved in interspec...	376	5	10.38	0.9822	0.999848
GO:0031400	negative regulation of protein modificat...	142	1	3.92	0.9824	0.999848
GO:0051051	negative regulation of transport	147	1	4.06	0.9848	0.999848
GO:0061061	muscle structure development	217	2	5.99	0.9852	0.999848
GO:0006412	translation	220	2	6.07	0.9863	0.999848
GO:0006518	peptide metabolic process	281	3	7.76	0.9865	0.999848
GO:0007005	mitochondrion organization	221	2	6.1	0.9866	0.999848
GO:0010608	posttranscriptional regulation of gene e...	153	1	4.22	0.9872	0.999848
GO:0043043	peptide biosynthetic process	226	2	6.24	0.9882	0.999848
GO:0031401	positive regulation of protein modificat...	287	3	7.92	0.9883	0.999848
GO:0030001	metal ion transport	157	1	4.33	0.9886	0.999848
GO:0031347	regulation of defense response	158	1	4.36	0.9889	0.999848
GO:0009057	macromolecule catabolic process	346	4	9.55	0.9890	0.999848
GO:0043009	chordate embryonic development	229	2	6.32	0.9891	0.999848
GO:0009792	embryo development ending in birth or eg...	232	2	6.41	0.9899	0.999848
GO:0043269	regulation of ion transport	407	5	11.24	0.9905	0.999848
GO:0009894	regulation of catabolic process	242	2	6.68	0.9922	0.999848
GO:0006396	RNA processing	307	3	8.48	0.9927	0.999848
GO:0034765	regulation of ion transmembrane transpor...	176	1	4.86	0.9934	0.999848
GO:0031399	regulation of protein modification proce...	426	5	11.76	0.9937	0.999848
GO:0034762	regulation of transmembrane transport	178	1	4.91	0.9938	0.999848
GO:0002009	morphogenesis of an epithelium	181	1	5	0.9943	0.999848
GO:0034660	ncRNA metabolic process	181	1	5	0.9943	0.999848
GO:0006875	cellular metal ion homeostasis	185	1	5.11	0.9949	0.999848
GO:0032101	regulation of response to external stimu...	259	2	7.15	0.9950	0.999848
GO:0007267	cell-cell signaling	388	4	10.71	0.9957	0.999848
GO:0030003	cellular cation homeostasis	200	1	5.52	0.9967	0.999848
GO:0048729	tissue morphogenesis	202	1	5.58	0.9969	0.999848
GO:0006873	cellular ion homeostasis	203	1	5.6	0.9970	0.999848
GO:0055065	metal ion homeostasis	210	1	5.8	0.9976	0.999848
GO:0098662	inorganic cation transmembrane transport	213	1	5.88	0.9978	0.999848
GO:0048878	chemical homeostasis	361	3	9.97	0.9980	0.999848
GO:0019725	cellular homeostasis	297	2	8.2	0.9982	0.999848
GO:0098660	inorganic ion transmembrane transport	221	1	6.1	0.9982	0.999848
GO:0055080	cation homeostasis	226	1	6.24	0.9985	0.999848
GO:0098771	inorganic ion homeostasis	229	1	6.32	0.9986	0.999848
GO:0098655	cation transmembrane transport	235	1	6.49	0.9988	0.999848
GO:0050801	ion homeostasis	241	1	6.65	0.9990	0.999848
GO:0048646	anatomical structure formation involved ...	389	3	10.74	0.9990	0.999848
GO:0065003	protein-containing complex assembly	459	4	12.67	0.9992	0.999848
GO:0055082	cellular chemical homeostasis	254	1	7.01	0.9993	0.999848
GO:0006812	cation transport	331	1	9.14	0.9999	0.9999

### Sheet: cl16
GO.ID	Term	Annotated	Significant	Expected	classicFisher	BH
GO:0006082	organic acid metabolic process	293	57	16.18	2.4e-18	3.9616e-15
GO:0043436	oxoacid metabolic process	285	56	15.74	3.2e-18	3.9616e-15
GO:0019752	carboxylic acid metabolic process	283	55	15.63	1.1e-17	9.07867e-15
GO:0008202	steroid metabolic process	80	22	4.42	1.3e-10	8.047e-08
GO:0032787	monocarboxylic acid metabolic process	177	33	9.77	2.6e-10	1.28752e-07
GO:0006629	lipid metabolic process	383	51	21.15	9.8e-10	4.04413e-07
GO:0044282	small molecule catabolic process	91	22	5.02	2.0e-09	7.07429e-07
GO:0046395	carboxylic acid catabolic process	57	17	3.15	4.6e-09	1.4237e-06
GO:0016054	organic acid catabolic process	59	17	3.26	8.3e-09	2.28342e-06
GO:0006575	cellular modified amino acid metabolic p...	57	16	3.15	3.5e-08	8.666e-06
GO:0009063	cellular amino acid catabolic process	22	10	1.21	7.9e-08	1.77822e-05
GO:1901605	alpha-amino acid metabolic process	56	15	3.09	1.9e-07	3.92033e-05
GO:0006520	cellular amino acid metabolic process	85	18	4.69	5.3e-07	9.72714e-05
GO:0006790	sulfur compound metabolic process	94	19	5.19	5.5e-07	9.72714e-05
GO:0055086	nucleobase-containing small molecule met...	174	27	9.61	6.6e-07	0.000108944
GO:0062012	regulation of small molecule metabolic p...	102	19	5.63	2.1e-06	0.000324975
GO:0006631	fatty acid metabolic process	122	21	6.74	2.3e-06	0.000334988
GO:1901606	alpha-amino acid catabolic process	20	8	1.1	5.5e-06	0.000756556
GO:0042558	pteridine-containing compound metabolic ...	11	6	0.61	9.8e-06	0.00127709
GO:0044255	cellular lipid metabolic process	285	34	15.74	1.1e-05	0.0013618
GO:0016053	organic acid biosynthetic process	95	16	5.25	5.0e-05	0.00559791
GO:0046394	carboxylic acid biosynthetic process	95	16	5.25	5.0e-05	0.00559791
GO:0042445	hormone metabolic process	49	11	2.71	5.2e-05	0.00559791
GO:0044283	small molecule biosynthetic process	198	25	10.93	7.0e-05	0.00722167
GO:0042180	cellular ketone metabolic process	70	13	3.87	9.1e-05	0.00876123
GO:0072521	purine-containing compound metabolic pro...	143	20	7.9	9.2e-05	0.00876123
GO:0009117	nucleotide metabolic process	156	21	8.61	0.00011	0.0100874
GO:0006753	nucleoside phosphate metabolic process	158	21	8.72	0.00013	0.0114957
GO:0010906	regulation of glucose metabolic process	38	9	2.1	0.00016	0.0132053
GO:0006805	xenobiotic metabolic process	23	7	1.27	0.00016	0.0132053
GO:0070873	regulation of glycogen metabolic process	11	5	0.61	0.00017	0.0135781
GO:1901615	organic hydroxy compound metabolic proce...	128	18	7.07	0.00019	0.0141486
GO:0033865	nucleoside bisphosphate metabolic proces...	31	8	1.71	0.00020	0.0141486
GO:0033875	ribonucleoside bisphosphate metabolic pr...	31	8	1.71	0.00020	0.0141486
GO:0034032	purine nucleoside bisphosphate metabolic...	31	8	1.71	0.00020	0.0141486
GO:0071466	cellular response to xenobiotic stimulus	24	7	1.33	0.00022	0.0147222
GO:0010675	regulation of cellular carbohydrate meta...	48	10	2.65	0.00022	0.0147222
GO:0019637	organophosphate metabolic process	290	31	16.01	0.00023	0.0149863
GO:0009410	response to xenobiotic stimulus	26	7	1.44	0.00038	0.023522
GO:0034754	cellular hormone metabolic process	26	7	1.44	0.00038	0.023522
GO:0015711	organic anion transport	91	14	5.02	0.00040	0.0241561
GO:0009267	cellular response to starvation	43	9	2.37	0.00045	0.0259116
GO:0042594	response to starvation	43	9	2.37	0.00045	0.0259116
GO:0010565	regulation of cellular ketone metabolic ...	44	9	2.43	0.00053	0.0298245
GO:0072330	monocarboxylic acid biosynthetic process	63	11	3.48	0.00056	0.0308124
GO:0031667	response to nutrient levels	74	12	4.09	0.00063	0.0339104
GO:0008610	lipid biosynthetic process	190	22	10.49	0.00067	0.0352962
GO:0046890	regulation of lipid biosynthetic process	55	10	3.04	0.00071	0.0366242
GO:0006952	defense response	368	35	20.32	0.00085	0.042951
GO:0006749	glutathione metabolic process	22	6	1.21	0.00094	0.0461216
GO:0006109	regulation of carbohydrate metabolic pro...	57	10	3.15	0.00095	0.0461216
GO:0046942	carboxylic acid transport	79	12	4.36	0.00115	0.0547577
GO:0032881	regulation of polysaccharide metabolic p...	16	5	0.88	0.00130	0.0607321
GO:1901135	carbohydrate derivative metabolic proces...	294	29	16.23	0.00138	0.0632756
GO:0006730	one-carbon metabolic process	10	4	0.55	0.00146	0.0657265
GO:0031669	cellular response to nutrient levels	51	9	2.82	0.00163	0.0720693
GO:0006633	fatty acid biosynthetic process	52	9	2.87	0.00188	0.0816646
GO:0046889	positive regulation of lipid biosyntheti...	25	6	1.38	0.00194	0.0828179
GO:0009991	response to extracellular stimulus	84	12	4.64	0.00199	0.0835125
GO:0009259	ribonucleotide metabolic process	132	16	7.29	0.00225	0.09285
GO:0006954	inflammatory response	183	20	10.1	0.00237	0.0932369
GO:0005977	glycogen metabolic process	26	6	1.44	0.00241	0.0932369
GO:0006073	cellular glucan metabolic process	26	6	1.44	0.00241	0.0932369
GO:0044042	glucan metabolic process	26	6	1.44	0.00241	0.0932369
GO:0016042	lipid catabolic process	76	11	4.2	0.00273	0.103992
GO:0072527	pyrimidine-containing compound metabolic...	19	5	1.05	0.00303	0.113671
GO:0010907	positive regulation of glucose metabolic...	12	4	0.66	0.00316	0.115061
GO:0097035	regulation of membrane lipid distributio...	12	4	0.66	0.00316	0.115061
GO:0019693	ribose phosphate metabolic process	137	16	7.56	0.00329	0.118059
GO:1901361	organic cyclic compound catabolic proces...	125	15	6.9	0.00338	0.119266
GO:0019216	regulation of lipid metabolic process	113	14	6.24	0.00342	0.119266
GO:0006112	energy reserve metabolic process	28	6	1.55	0.00360	0.122104
GO:0043648	dicarboxylic acid metabolic process	28	6	1.55	0.00360	0.122104
GO:0002753	cytoplasmic pattern recognition receptor...	20	5	1.1	0.00386	0.127431
GO:0009064	glutamine family amino acid metabolic pr...	20	5	1.1	0.00386	0.127431
GO:0010817	regulation of hormone levels	127	15	7.01	0.00394	0.128361
GO:1901565	organonitrogen compound catabolic proces...	330	30	18.22	0.00405	0.130231
GO:0009062	fatty acid catabolic process	29	6	1.6	0.00433	0.13745
GO:0031668	cellular response to extracellular stimu...	59	9	3.26	0.00458	0.143545
GO:0019439	aromatic compound catabolic process	117	14	6.46	0.00470	0.144682
GO:0042157	lipoprotein metabolic process	39	7	2.15	0.00484	0.144682
GO:0051289	protein homotetramerization	21	5	1.16	0.00484	0.144682
GO:0006865	amino acid transport	49	8	2.71	0.00485	0.144682
GO:0006869	lipid transport	118	14	6.52	0.00507	0.149444
GO:0006066	alcohol metabolic process	94	12	5.19	0.00514	0.149725
GO:0043467	regulation of generation of precursor me...	40	7	2.21	0.00559	0.16094
GO:0007588	excretion	14	4	0.77	0.00585	0.16649
GO:0002526	acute inflammatory response	22	5	1.21	0.00598	0.166518
GO:0019217	regulation of fatty acid metabolic proce...	31	6	1.71	0.00612	0.166518
GO:0019218	regulation of steroid metabolic process	31	6	1.71	0.00612	0.166518
GO:0072329	monocarboxylic acid catabolic process	31	6	1.71	0.00612	0.166518
GO:0062013	positive regulation of small molecule me...	41	7	2.26	0.00644	0.170974
GO:0006163	purine nucleotide metabolic process	134	15	7.4	0.00653	0.170974
GO:0005996	monosaccharide metabolic process	85	11	4.69	0.00656	0.170974
GO:0015849	organic acid transport	85	11	4.69	0.00656	0.170974
GO:0043207	response to external biotic stimulus	314	28	17.34	0.00711	0.181488
GO:0051707	response to other organism	314	28	17.34	0.00711	0.181488
GO:0019395	fatty acid oxidation	32	6	1.77	0.00719	0.181658
GO:0015807	L-amino acid transport	23	5	1.27	0.00731	0.182824
GO:0042304	regulation of fatty acid biosynthetic pr...	15	4	0.83	0.00764	0.189166
GO:0034440	lipid oxidation	33	6	1.82	0.00839	0.20568
GO:0010876	lipid localization	138	15	7.62	0.00853	0.207062
GO:0009607	response to biotic stimulus	319	28	17.61	0.00878	0.211061
GO:0009150	purine ribonucleotide metabolic process	126	14	6.96	0.00903	0.214983
GO:0046700	heterocycle catabolic process	114	13	6.29	0.00948	0.217313
GO:0016125	sterol metabolic process	34	6	1.88	0.00973	0.217313
GO:0043255	regulation of carbohydrate biosynthetic ...	34	6	1.88	0.00973	0.217313
GO:0044264	cellular polysaccharide metabolic proces...	34	6	1.88	0.00973	0.217313
GO:0006084	acetyl-CoA metabolic process	16	4	0.88	0.00975	0.217313
GO:0006220	pyrimidine nucleotide metabolic process	16	4	0.88	0.00975	0.217313
GO:0030166	proteoglycan biosynthetic process	16	4	0.88	0.00975	0.217313
GO:0044242	cellular lipid catabolic process	55	8	3.04	0.00983	0.217313
GO:0002221	pattern recognition receptor signaling p...	45	7	2.48	0.01077	0.235872
GO:0044262	cellular carbohydrate metabolic process	91	11	5.02	0.01086	0.235872
GO:0006766	vitamin metabolic process	17	4	0.94	0.01221	0.256203
GO:0010676	positive regulation of cellular carbohyd...	17	4	0.94	0.01221	0.256203
GO:0030433	ubiquitin-dependent ERAD pathway	17	4	0.94	0.01221	0.256203
GO:0034381	plasma lipoprotein particle clearance	17	4	0.94	0.01221	0.256203
GO:0006006	glucose metabolic process	69	9	3.81	0.01278	0.26591
GO:0019318	hexose metabolic process	81	10	4.47	0.01291	0.266376
GO:0006261	DNA-dependent DNA replication	58	8	3.2	0.01343	0.274816
GO:0044419	biological process involved in interspec...	376	31	20.76	0.01417	0.278131
GO:0006637	acyl-CoA metabolic process	27	5	1.49	0.01464	0.278131
GO:0015918	sterol transport	27	5	1.49	0.01464	0.278131
GO:0030301	cholesterol transport	27	5	1.49	0.01464	0.278131
GO:0035383	thioester metabolic process	27	5	1.49	0.01464	0.278131
GO:0032691	negative regulation of interleukin-1 bet...	10	3	0.55	0.01494	0.278131
GO:0032941	secretion by tissue	10	3	0.55	0.01494	0.278131
GO:0034204	lipid translocation	10	3	0.55	0.01494	0.278131
GO:0045332	phospholipid translocation	10	3	0.55	0.01494	0.278131
GO:0045940	positive regulation of steroid metabolic...	10	3	0.55	0.01494	0.278131
GO:0046006	regulation of activated T cell prolifera...	10	3	0.55	0.01494	0.278131
GO:0050765	negative regulation of phagocytosis	10	3	0.55	0.01494	0.278131
GO:0006694	steroid biosynthetic process	38	6	2.1	0.01661	0.300554
GO:1901657	glycosyl compound metabolic process	38	6	2.1	0.01661	0.300554
GO:1902652	secondary alcohol metabolic process	38	6	2.1	0.01661	0.300554
GO:0071496	cellular response to external stimulus	72	9	3.98	0.01663	0.300554
GO:0015850	organic hydroxy compound transport	61	8	3.37	0.01791	0.31903
GO:0042493	response to drug	61	8	3.37	0.01791	0.31903
GO:0051259	protein complex oligomerization	73	9	4.03	0.01808	0.319129
GO:0042440	pigment metabolic process	19	4	1.05	0.01823	0.319129
GO:0005976	polysaccharide metabolic process	39	6	2.15	0.01875	0.319129
GO:0050727	regulation of inflammatory response	99	11	5.47	0.01963	0.319129
GO:0001832	blastocyst growth	11	3	0.61	0.01972	0.319129
GO:0009262	deoxyribonucleotide metabolic process	11	3	0.61	0.01972	0.319129
GO:0009394	2'-deoxyribonucleotide metabolic process	11	3	0.61	0.01972	0.319129
GO:0009620	response to fungus	11	3	0.61	0.01972	0.319129
GO:0010677	negative regulation of cellular carbohyd...	11	3	0.61	0.01972	0.319129
GO:0017144	drug metabolic process	11	3	0.61	0.01972	0.319129
GO:0019692	deoxyribose phosphate metabolic process	11	3	0.61	0.01972	0.319129
GO:0032928	regulation of superoxide anion generatio...	11	3	0.61	0.01972	0.319129
GO:0043470	regulation of carbohydrate catabolic pro...	11	3	0.61	0.01972	0.319129
GO:0044062	regulation of excretion	11	3	0.61	0.01972	0.319129
GO:0055088	lipid homeostasis	51	7	2.82	0.02076	0.333778
GO:0090305	nucleic acid phosphodiester bond hydroly...	40	6	2.21	0.02107	0.336576
GO:0006081	cellular aldehyde metabolic process	20	4	1.1	0.02183	0.344274
GO:0030968	endoplasmic reticulum unfolded protein r...	20	4	1.1	0.02183	0.344274
GO:0044270	cellular nitrogen compound catabolic pro...	114	12	6.29	0.02238	0.350714
GO:0051262	protein tetramerization	30	5	1.66	0.02260	0.351935
GO:0001702	gastrulation with mouth forming second	12	3	0.66	0.02525	0.380538
GO:0045923	positive regulation of fatty acid metabo...	12	3	0.66	0.02525	0.380538
GO:0050798	activated T cell proliferation	12	3	0.66	0.02525	0.380538
GO:0090322	regulation of superoxide metabolic proce...	12	3	0.66	0.02525	0.380538
GO:0097194	execution phase of apoptosis	12	3	0.66	0.02525	0.380538
GO:0009116	nucleoside metabolic process	31	5	1.71	0.02577	0.380538
GO:0034620	cellular response to unfolded protein	31	5	1.71	0.02577	0.380538
GO:0055013	cardiac muscle cell development	31	5	1.71	0.02577	0.380538
GO:0051055	negative regulation of lipid biosyntheti...	21	4	1.16	0.02582	0.380538
GO:0098542	defense response to other organism	231	20	12.76	0.02867	0.418154
GO:0001889	liver development	43	6	2.37	0.02918	0.418154
GO:0046434	organophosphate catabolic process	43	6	2.37	0.02918	0.418154
GO:0061008	hepaticobiliary system development	43	6	2.37	0.02918	0.418154
GO:0048511	rhythmic process	67	8	3.7	0.02989	0.418154
GO:0051260	protein homooligomerization	55	7	3.04	0.03022	0.418154
GO:0006029	proteoglycan metabolic process	22	4	1.21	0.03023	0.418154
GO:0006635	fatty acid beta-oxidation	22	4	1.21	0.03023	0.418154
GO:0009123	nucleoside monophosphate metabolic proce...	22	4	1.21	0.03023	0.418154
GO:0031016	pancreas development	22	4	1.21	0.03023	0.418154
GO:0062014	negative regulation of small molecule me...	22	4	1.21	0.03023	0.418154
GO:0005978	glycogen biosynthetic process	13	3	0.72	0.03151	0.419456
GO:0009250	glucan biosynthetic process	13	3	0.72	0.03151	0.419456
GO:0032692	negative regulation of interleukin-1 pro...	13	3	0.72	0.03151	0.419456
GO:0042554	superoxide anion generation	13	3	0.72	0.03151	0.419456
GO:0042698	ovulation cycle	13	3	0.72	0.03151	0.419456
GO:0045912	negative regulation of carbohydrate meta...	13	3	0.72	0.03151	0.419456
GO:0051955	regulation of amino acid transport	13	3	0.72	0.03151	0.419456
GO:0008203	cholesterol metabolic process	33	5	1.82	0.03293	0.4314
GO:0035967	cellular response to topologically incor...	33	5	1.82	0.03293	0.4314
GO:1903008	organelle disassembly	33	5	1.82	0.03293	0.4314
GO:0036503	ERAD pathway	23	4	1.27	0.03506	0.452128
GO:0045913	positive regulation of carbohydrate meta...	23	4	1.27	0.03506	0.452128
GO:1901607	alpha-amino acid biosynthetic process	23	4	1.27	0.03506	0.452128
GO:0046031	ADP metabolic process	34	5	1.88	0.03693	0.473776
GO:0030258	lipid modification	70	8	3.87	0.03759	0.476754
GO:0006111	regulation of gluconeogenesis	14	3	0.77	0.03851	0.476754
GO:0019748	secondary metabolic process	14	3	0.77	0.03851	0.476754
GO:0032885	regulation of polysaccharide biosyntheti...	14	3	0.77	0.03851	0.476754
GO:0045777	positive regulation of blood pressure	14	3	0.77	0.03851	0.476754
GO:0098801	regulation of renal system process	14	3	0.77	0.03851	0.476754
GO:1901616	organic hydroxy compound catabolic proce...	14	3	0.77	0.03851	0.476754
GO:0009132	nucleoside diphosphate metabolic process	46	6	2.54	0.03912	0.47951
GO:0045834	positive regulation of lipid metabolic p...	46	6	2.54	0.03912	0.47951
GO:0006576	cellular biogenic amine metabolic proces...	24	4	1.33	0.04031	0.483478
GO:0015914	phospholipid transport	24	4	1.33	0.04031	0.483478
GO:0050810	regulation of steroid biosynthetic proce...	24	4	1.33	0.04031	0.483478
GO:0097006	regulation of plasma lipoprotein particl...	24	4	1.33	0.04031	0.483478
GO:0034976	response to endoplasmic reticulum stress	71	8	3.92	0.04042	0.483478
GO:0009135	purine nucleoside diphosphate metabolic ...	35	5	1.93	0.04122	0.486003
GO:0009179	purine ribonucleoside diphosphate metabo...	35	5	1.93	0.04122	0.486003
GO:0045833	negative regulation of lipid metabolic p...	35	5	1.93	0.04122	0.486003
GO:0055006	cardiac cell development	36	5	1.99	0.04580	0.52256
GO:0008652	cellular amino acid biosynthetic process	25	4	1.38	0.04598	0.52256
GO:1901292	nucleoside phosphate catabolic process	25	4	1.38	0.04598	0.52256
GO:0006801	superoxide metabolic process	15	3	0.83	0.04622	0.52256
GO:0032350	regulation of hormone metabolic process	15	3	0.83	0.04622	0.52256
GO:0042398	cellular modified amino acid biosyntheti...	15	3	0.83	0.04622	0.52256
GO:0046622	positive regulation of organ growth	15	3	0.83	0.04622	0.52256
GO:0055078	sodium ion homeostasis	15	3	0.83	0.04622	0.52256
GO:1904707	positive regulation of vascular associat...	15	3	0.83	0.04622	0.52256
GO:0008643	carbohydrate transport	37	5	2.04	0.05066	0.567575
GO:0009185	ribonucleoside diphosphate metabolic pro...	37	5	2.04	0.05066	0.567575
GO:0001676	long-chain fatty acid metabolic process	26	4	1.44	0.05207	0.567953
GO:0009791	post-embryonic development	26	4	1.44	0.05207	0.567953
GO:0034637	cellular carbohydrate biosynthetic proce...	26	4	1.44	0.05207	0.567953
GO:0035821	modulation of process of other organism	26	4	1.44	0.05207	0.567953
GO:0044106	cellular amine metabolic process	26	4	1.44	0.05207	0.567953
GO:0090277	positive regulation of peptide hormone s...	26	4	1.44	0.05207	0.567953
GO:0031347	regulation of defense response	158	14	8.72	0.05232	0.568177
GO:0006720	isoprenoid metabolic process	16	3	0.88	0.05464	0.588211
GO:0050994	regulation of lipid catabolic process	16	3	0.88	0.05464	0.588211
GO:0006986	response to unfolded protein	38	5	2.1	0.05582	0.595734
GO:0050714	positive regulation of protein secretion	38	5	2.1	0.05582	0.595734
GO:0009308	amine metabolic process	27	4	1.49	0.05858	0.619846
GO:0033559	unsaturated fatty acid metabolic process	27	4	1.49	0.05858	0.619846
GO:0006959	humoral immune response	39	5	2.15	0.06128	0.645657
GO:0007584	response to nutrient	17	3	0.94	0.06373	0.665804
GO:0046148	pigment biosynthetic process	17	3	0.94	0.06373	0.665804
GO:0009749	response to glucose	52	6	2.87	0.06482	0.674346
GO:0000187	activation of MAPK activity	28	4	1.55	0.06550	0.675742
GO:0003014	renal system process	28	4	1.55	0.06550	0.675742
GO:0051047	positive regulation of secretion	92	9	5.08	0.06581	0.676123
GO:0035966	response to topologically incorrect prot...	40	5	2.21	0.06702	0.685709
GO:0009746	response to hexose	53	6	2.93	0.06989	0.709212
GO:0034284	response to monosaccharide	53	6	2.93	0.06989	0.709212
GO:0006096	glycolytic process	29	4	1.6	0.07283	0.724748
GO:0006757	ATP generation from ADP	29	4	1.6	0.07283	0.724748
GO:0006260	DNA replication	94	9	5.19	0.07335	0.724748
GO:0001910	regulation of leukocyte mediated cytotox...	18	3	0.99	0.07347	0.724748
GO:0042102	positive regulation of T cell proliferat...	18	3	0.99	0.07347	0.724748
GO:0043030	regulation of macrophage activation	18	3	0.99	0.07347	0.724748
GO:0072523	purine-containing compound catabolic pro...	18	3	0.99	0.07347	0.724748
GO:0043603	cellular amide metabolic process	354	26	19.55	0.07860	0.772276
GO:0001906	cell killing	42	5	2.32	0.07937	0.776759
GO:0006497	protein lipidation	30	4	1.66	0.08055	0.782125
GO:0030148	sphingolipid biosynthetic process	30	4	1.66	0.08055	0.782125
GO:0009066	aspartate family amino acid metabolic pr...	19	3	1.05	0.08383	0.795261
GO:0009161	ribonucleoside monophosphate metabolic p...	19	3	1.05	0.08383	0.795261
GO:0032024	positive regulation of insulin secretion	19	3	1.05	0.08383	0.795261
GO:0032436	positive regulation of proteasomal ubiqu...	19	3	1.05	0.08383	0.795261
GO:0034308	primary alcohol metabolic process	19	3	1.05	0.08383	0.795261
GO:0045005	DNA-dependent DNA replication maintenanc...	19	3	1.05	0.08383	0.795261
GO:0046467	membrane lipid biosynthetic process	43	5	2.37	0.08598	0.812544
GO:0009617	response to bacterium	141	12	7.79	0.08771	0.825364
GO:0002027	regulation of heart rate	31	4	1.71	0.08867	0.825364
GO:0042158	lipoprotein biosynthetic process	31	4	1.71	0.08867	0.825364
GO:0046620	regulation of organ growth	31	4	1.71	0.08867	0.825364
GO:0002793	positive regulation of peptide secretion	44	5	2.43	0.09286	0.857916
GO:0016052	carbohydrate catabolic process	44	5	2.43	0.09286	0.857916
GO:0043407	negative regulation of MAP kinase activi...	20	3	1.1	0.09477	0.867696
GO:1902475	L-alpha-amino acid transmembrane transpo...	20	3	1.1	0.09477	0.867696
GO:0006909	phagocytosis	71	7	3.92	0.09497	0.867696
GO:0006641	triglyceride metabolic process	32	4	1.77	0.09716	0.877986
GO:0006690	icosanoid metabolic process	32	4	1.77	0.09716	0.877986
GO:0034404	nucleobase-containing small molecule bio...	32	4	1.77	0.09716	0.877986
GO:0009743	response to carbohydrate	58	6	3.2	0.09850	0.878432
GO:0055007	cardiac muscle cell differentiation	45	5	2.48	0.10002	0.878432
GO:0002446	neutrophil mediated immunity	10	2	0.55	0.10199	0.878432
GO:0006264	mitochondrial DNA replication	10	2	0.55	0.10199	0.878432
GO:0007257	activation of JUN kinase activity	10	2	0.55	0.10199	0.878432
GO:0010894	negative regulation of steroid biosynthe...	10	2	0.55	0.10199	0.878432
GO:0032528	microvillus organization	10	2	0.55	0.10199	0.878432
GO:0042832	defense response to protozoan	10	2	0.55	0.10199	0.878432
GO:0045939	negative regulation of steroid metabolic...	10	2	0.55	0.10199	0.878432
GO:0046337	phosphatidylethanolamine metabolic proce...	10	2	0.55	0.10199	0.878432
GO:1901976	regulation of cell cycle checkpoint	10	2	0.55	0.10199	0.878432
GO:1903532	positive regulation of secretion by cell	87	8	4.8	0.10563	0.878432
GO:0006809	nitric oxide biosynthetic process	33	4	1.82	0.10602	0.878432
GO:0042632	cholesterol homeostasis	33	4	1.82	0.10602	0.878432
GO:0048145	regulation of fibroblast proliferation	33	4	1.82	0.10602	0.878432
GO:0055092	sterol homeostasis	33	4	1.82	0.10602	0.878432
GO:0000422	autophagy of mitochondrion	21	3	1.16	0.10626	0.878432
GO:0006911	phagocytosis, engulfment	21	3	1.16	0.10626	0.878432
GO:0008589	regulation of smoothened signaling pathw...	21	3	1.16	0.10626	0.878432
GO:0031341	regulation of cell killing	21	3	1.16	0.10626	0.878432
GO:0031641	regulation of myelination	21	3	1.16	0.10626	0.878432
GO:0033692	cellular polysaccharide biosynthetic pro...	21	3	1.16	0.10626	0.878432
GO:0042446	hormone biosynthetic process	21	3	1.16	0.10626	0.878432
GO:0061726	mitochondrion disassembly	21	3	1.16	0.10626	0.878432
GO:0071333	cellular response to glucose stimulus	46	5	2.54	0.10744	0.878432
GO:0002252	immune effector process	192	15	10.6	0.10762	0.878432
GO:0044070	regulation of anion transport	271	20	14.96	0.10965	0.878432
GO:0051051	negative regulation of transport	147	12	8.12	0.11079	0.878432
GO:0048660	regulation of smooth muscle cell prolife...	60	6	3.31	0.11145	0.878432
GO:0005975	carbohydrate metabolic process	178	14	9.83	0.11275	0.878432
GO:0042742	defense response to bacterium	47	5	2.6	0.11513	0.878432
GO:0071326	cellular response to monosaccharide stim...	47	5	2.6	0.11513	0.878432
GO:0071331	cellular response to hexose stimulus	47	5	2.6	0.11513	0.878432
GO:1903409	reactive oxygen species biosynthetic pro...	47	5	2.6	0.11513	0.878432
GO:0046887	positive regulation of hormone secretion	34	4	1.88	0.11523	0.878432
GO:0048144	fibroblast proliferation	34	4	1.88	0.11523	0.878432
GO:0033500	carbohydrate homeostasis	75	7	4.14	0.11822	0.878432
GO:0042593	glucose homeostasis	75	7	4.14	0.11822	0.878432
GO:0048659	smooth muscle cell proliferation	61	6	3.37	0.11824	0.878432
GO:0006094	gluconeogenesis	22	3	1.21	0.11827	0.878432
GO:0006140	regulation of nucleotide metabolic proce...	22	3	1.21	0.11827	0.878432
GO:0007589	body fluid secretion	22	3	1.21	0.11827	0.878432
GO:0051817	modulation of process of other organism ...	22	3	1.21	0.11827	0.878432
GO:0072384	organelle transport along microtubule	22	3	1.21	0.11827	0.878432
GO:0120254	olefinic compound metabolic process	22	3	1.21	0.11827	0.878432
GO:1900542	regulation of purine nucleotide metaboli...	22	3	1.21	0.11827	0.878432
GO:0002697	regulation of immune effector process	104	9	5.74	0.11880	0.878432
GO:0001562	response to protozoan	11	2	0.61	0.12027	0.878432
GO:0002673	regulation of acute inflammatory respons...	11	2	0.61	0.12027	0.878432
GO:0008089	anterograde axonal transport	11	2	0.61	0.12027	0.878432
GO:0010559	regulation of glycoprotein biosynthetic ...	11	2	0.61	0.12027	0.878432
GO:0019320	hexose catabolic process	11	2	0.61	0.12027	0.878432
GO:0030104	water homeostasis	11	2	0.61	0.12027	0.878432
GO:0034383	low-density lipoprotein particle clearan...	11	2	0.61	0.12027	0.878432
GO:0036230	granulocyte activation	11	2	0.61	0.12027	0.878432
GO:0045737	positive regulation of cyclin-dependent ...	11	2	0.61	0.12027	0.878432
GO:0045880	positive regulation of smoothened signal...	11	2	0.61	0.12027	0.878432
GO:0046320	regulation of fatty acid oxidation	11	2	0.61	0.12027	0.878432
GO:0046365	monosaccharide catabolic process	11	2	0.61	0.12027	0.878432
GO:0048546	digestive tract morphogenesis	11	2	0.61	0.12027	0.878432
GO:0050654	chondroitin sulfate proteoglycan metabol...	11	2	0.61	0.12027	0.878432
GO:0050732	negative regulation of peptidyl-tyrosine...	11	2	0.61	0.12027	0.878432
GO:0060193	positive regulation of lipase activity	11	2	0.61	0.12027	0.878432
GO:0090030	regulation of steroid hormone biosynthet...	11	2	0.61	0.12027	0.878432
GO:1903018	regulation of glycoprotein metabolic pro...	11	2	0.61	0.12027	0.878432
GO:0007623	circadian rhythm	48	5	2.65	0.12308	0.896155
GO:0007009	plasma membrane organization	35	4	1.93	0.12478	0.896155
GO:0015748	organophosphate ester transport	35	4	1.93	0.12478	0.896155
GO:0030282	bone mineralization	35	4	1.93	0.12478	0.896155
GO:0031348	negative regulation of defense response	62	6	3.42	0.12523	0.896155
GO:0035051	cardiocyte differentiation	62	6	3.42	0.12523	0.896155
GO:0050679	positive regulation of epithelial cell p...	62	6	3.42	0.12523	0.896155
GO:0019319	hexose biosynthetic process	23	3	1.27	0.13075	0.927613
GO:0045739	positive regulation of DNA repair	23	3	1.27	0.13075	0.927613
GO:1901264	carbohydrate derivative transport	23	3	1.27	0.13075	0.927613
GO:0070663	regulation of leukocyte proliferation	63	6	3.48	0.13242	0.927799
GO:0006165	nucleoside diphosphate phosphorylation	36	4	1.99	0.13466	0.927799
GO:0046209	nitric oxide metabolic process	36	4	1.99	0.13466	0.927799
GO:0048661	positive regulation of smooth muscle cel...	36	4	1.99	0.13466	0.927799
GO:0048878	chemical homeostasis	361	25	19.93	0.13740	0.927799
GO:1903792	negative regulation of anion transport	78	7	4.31	0.13743	0.927799
GO:0000002	mitochondrial genome maintenance	12	2	0.66	0.13928	0.927799
GO:0001912	positive regulation of leukocyte mediate...	12	2	0.66	0.13928	0.927799
GO:0009218	pyrimidine ribonucleotide metabolic proc...	12	2	0.66	0.13928	0.927799
GO:0021879	forebrain neuron differentiation	12	2	0.66	0.13928	0.927799
GO:0031018	endocrine pancreas development	12	2	0.66	0.13928	0.927799
GO:0034331	cell junction maintenance	12	2	0.66	0.13928	0.927799
GO:0039694	viral RNA genome replication	12	2	0.66	0.13928	0.927799
GO:0044275	cellular carbohydrate catabolic process	12	2	0.66	0.13928	0.927799
GO:0046164	alcohol catabolic process	12	2	0.66	0.13928	0.927799
GO:0046885	regulation of hormone biosynthetic proce...	12	2	0.66	0.13928	0.927799
GO:0048713	regulation of oligodendrocyte differenti...	12	2	0.66	0.13928	0.927799
GO:0098930	axonal transport	12	2	0.66	0.13928	0.927799
GO:0150076	neuroinflammatory response	12	2	0.66	0.13928	0.927799
GO:1902742	apoptotic process involved in developmen...	12	2	0.66	0.13928	0.927799
GO:1903077	negative regulation of protein localizat...	12	2	0.66	0.13928	0.927799
GO:1904031	positive regulation of cyclin-dependent ...	12	2	0.66	0.13928	0.927799
GO:0001678	cellular glucose homeostasis	50	5	2.76	0.13970	0.927799
GO:0000079	regulation of cyclin-dependent protein s...	24	3	1.33	0.14367	0.927799
GO:0009119	ribonucleoside metabolic process	24	3	1.33	0.14367	0.927799
GO:0061337	cardiac conduction	24	3	1.33	0.14367	0.927799
GO:0098586	cellular response to virus	24	3	1.33	0.14367	0.927799
GO:0099024	plasma membrane invagination	24	3	1.33	0.14367	0.927799
GO:2000060	positive regulation of ubiquitin-depende...	24	3	1.33	0.14367	0.927799
GO:0006282	regulation of DNA repair	37	4	2.04	0.14484	0.927799
GO:0007292	female gamete generation	37	4	2.04	0.14484	0.927799
GO:0007613	memory	37	4	2.04	0.14484	0.927799
GO:0046939	nucleotide phosphorylation	37	4	2.04	0.14484	0.927799
GO:2001057	reactive nitrogen species metabolic proc...	37	4	2.04	0.14484	0.927799
GO:0034655	nucleobase-containing compound catabolic...	109	9	6.02	0.14623	0.927799
GO:0048839	inner ear development	51	5	2.82	0.14837	0.927799
GO:0090407	organophosphate biosynthetic process	171	13	9.44	0.14849	0.927799
GO:0014066	regulation of phosphatidylinositol 3-kin...	38	4	2.1	0.15531	0.927799
GO:0000271	polysaccharide biosynthetic process	25	3	1.38	0.15699	0.927799
GO:0010324	membrane invagination	25	3	1.38	0.15699	0.927799
GO:0014068	positive regulation of phosphatidylinosi...	25	3	1.38	0.15699	0.927799
GO:0019730	antimicrobial humoral response	25	3	1.38	0.15699	0.927799
GO:0030004	cellular monovalent inorganic cation hom...	25	3	1.38	0.15699	0.927799
GO:0046364	monosaccharide biosynthetic process	25	3	1.38	0.15699	0.927799
GO:0050435	amyloid-beta metabolic process	25	3	1.38	0.15699	0.927799
GO:0070664	negative regulation of leukocyte prolife...	25	3	1.38	0.15699	0.927799
GO:1904029	regulation of cyclin-dependent protein k...	25	3	1.38	0.15699	0.927799
GO:1904705	regulation of vascular associated smooth...	25	3	1.38	0.15699	0.927799
GO:1990874	vascular associated smooth muscle cell p...	25	3	1.38	0.15699	0.927799
GO:2000779	regulation of double-strand break repair	25	3	1.38	0.15699	0.927799
GO:0043409	negative regulation of MAPK cascade	52	5	2.87	0.15726	0.927799
GO:0071322	cellular response to carbohydrate stimul...	52	5	2.87	0.15726	0.927799
GO:0009165	nucleotide biosynthetic process	81	7	4.47	0.15806	0.927799
GO:0050708	regulation of protein secretion	81	7	4.47	0.15806	0.927799
GO:0001919	regulation of receptor recycling	13	2	0.72	0.15888	0.927799
GO:0003298	physiological muscle hypertrophy	13	2	0.72	0.15888	0.927799
GO:0003301	physiological cardiac muscle hypertrophy	13	2	0.72	0.15888	0.927799
GO:0006270	DNA replication initiation	13	2	0.72	0.15888	0.927799
GO:0009069	serine family amino acid metabolic proce...	13	2	0.72	0.15888	0.927799
GO:0009124	nucleoside monophosphate biosynthetic pr...	13	2	0.72	0.15888	0.927799
GO:0014002	astrocyte development	13	2	0.72	0.15888	0.927799
GO:0014904	myotube cell development	13	2	0.72	0.15888	0.927799
GO:0021695	cerebellar cortex development	13	2	0.72	0.15888	0.927799
GO:0031297	replication fork processing	13	2	0.72	0.15888	0.927799
GO:0031343	positive regulation of cell killing	13	2	0.72	0.15888	0.927799
GO:0032369	negative regulation of lipid transport	13	2	0.72	0.15888	0.927799
GO:0039528	cytoplasmic pattern recognition receptor...	13	2	0.72	0.15888	0.927799
GO:0044786	cell cycle DNA replication	13	2	0.72	0.15888	0.927799
GO:0045058	T cell selection	13	2	0.72	0.15888	0.927799
GO:0051954	positive regulation of amine transport	13	2	0.72	0.15888	0.927799
GO:0060428	lung epithelium development	13	2	0.72	0.15888	0.927799
GO:0061049	cell growth involved in cardiac muscle c...	13	2	0.72	0.15888	0.927799
GO:0086005	ventricular cardiac muscle cell action p...	13	2	0.72	0.15888	0.927799
GO:0090502	RNA phosphodiester bond hydrolysis, endo...	13	2	0.72	0.15888	0.927799
GO:0097720	calcineurin-mediated signaling	13	2	0.72	0.15888	0.927799
GO:0016051	carbohydrate biosynthetic process	67	6	3.7	0.16304	0.947622
GO:0030522	intracellular receptor signaling pathway	67	6	3.7	0.16304	0.947622
GO:0050890	cognition	82	7	4.53	0.16524	0.949572
GO:0043161	proteasome-mediated ubiquitin-dependent ...	97	8	5.36	0.16533	0.949572
GO:0051222	positive regulation of protein transport	97	8	5.36	0.16533	0.949572
GO:0072593	reactive oxygen species metabolic proces...	97	8	5.36	0.16533	0.949572
GO:0030902	hindbrain development	39	4	2.15	0.16606	0.949572
GO:0050728	negative regulation of inflammatory resp...	39	4	2.15	0.16606	0.949572
GO:0055067	monovalent inorganic cation homeostasis	39	4	2.15	0.16606	0.949572
GO:0001942	hair follicle development	26	3	1.44	0.17067	0.955257
GO:0022404	molting cycle process	26	3	1.44	0.17067	0.955257
GO:0022405	hair cycle process	26	3	1.44	0.17067	0.955257
GO:0032890	regulation of organic acid transport	26	3	1.44	0.17067	0.955257
GO:0048146	positive regulation of fibroblast prolif...	26	3	1.44	0.17067	0.955257
GO:0062207	regulation of pattern recognition recept...	26	3	1.44	0.17067	0.955257
GO:0046883	regulation of hormone secretion	68	6	3.75	0.17114	0.955257
GO:0043433	negative regulation of DNA-binding trans...	54	5	2.98	0.17566	0.955257
GO:0006090	pyruvate metabolic process	40	4	2.21	0.17706	0.955257
GO:0006639	acylglycerol metabolic process	40	4	2.21	0.17706	0.955257
GO:0019079	viral genome replication	40	4	2.21	0.17706	0.955257
GO:1903364	positive regulation of cellular protein ...	40	4	2.21	0.17706	0.955257
GO:0045087	innate immune response	177	13	9.77	0.17759	0.955257
GO:0009306	protein secretion	99	8	5.47	0.17884	0.955257
GO:0035592	establishment of protein localization to...	99	8	5.47	0.17884	0.955257
GO:0001990	regulation of systemic arterial blood pr...	14	2	0.77	0.17894	0.955257
GO:0002886	regulation of myeloid leukocyte mediated...	14	2	0.77	0.17894	0.955257
GO:0006636	unsaturated fatty acid biosynthetic proc...	14	2	0.77	0.17894	0.955257
GO:0010569	regulation of double-strand break repair...	14	2	0.77	0.17894	0.955257
GO:0010613	positive regulation of cardiac muscle hy...	14	2	0.77	0.17894	0.955257
GO:0014742	positive regulation of muscle hypertroph...	14	2	0.77	0.17894	0.955257
GO:0032527	protein exit from endoplasmic reticulum	14	2	0.77	0.17894	0.955257
GO:0032892	positive regulation of organic acid tran...	14	2	0.77	0.17894	0.955257
GO:0060251	regulation of glial cell proliferation	14	2	0.77	0.17894	0.955257
GO:0060421	positive regulation of heart growth	14	2	0.77	0.17894	0.955257
GO:0071364	cellular response to epidermal growth fa...	14	2	0.77	0.17894	0.955257
GO:0090207	regulation of triglyceride metabolic pro...	14	2	0.77	0.17894	0.955257
GO:0098901	regulation of cardiac muscle cell action...	14	2	0.77	0.17894	0.955257
GO:1904376	negative regulation of protein localizat...	14	2	0.77	0.17894	0.955257
GO:2000781	positive regulation of double-strand bre...	14	2	0.77	0.17894	0.955257
GO:0060047	heart contraction	69	6	3.81	0.17940	0.955257
GO:2000377	regulation of reactive oxygen species me...	69	6	3.81	0.17940	0.955257
GO:1901293	nucleoside phosphate biosynthetic proces...	84	7	4.64	0.18002	0.956501
GO:0000045	autophagosome assembly	27	3	1.49	0.18468	0.960646
GO:0002824	positive regulation of adaptive immune r...	27	3	1.49	0.18468	0.960646
GO:0032651	regulation of interleukin-1 beta product...	27	3	1.49	0.18468	0.960646
GO:0042116	macrophage activation	27	3	1.49	0.18468	0.960646
GO:0042303	molting cycle	27	3	1.49	0.18468	0.960646
GO:0042633	hair cycle	27	3	1.49	0.18468	0.960646
GO:0050671	positive regulation of lymphocyte prolif...	27	3	1.49	0.18468	0.960646
GO:0090501	RNA phosphodiester bond hydrolysis	27	3	1.49	0.18468	0.960646
GO:1901800	positive regulation of proteasomal prote...	27	3	1.49	0.18468	0.960646
GO:1905037	autophagosome organization	27	3	1.49	0.18468	0.960646
GO:1904951	positive regulation of establishment of ...	100	8	5.52	0.18578	0.964342
GO:0006638	neutral lipid metabolic process	41	4	2.26	0.18831	0.967139
GO:0006665	sphingolipid metabolic process	41	4	2.26	0.18831	0.967139
GO:0098727	maintenance of cell number	41	4	2.26	0.18831	0.967139
GO:0046034	ATP metabolic process	132	10	7.29	0.19168	0.967139
GO:1903793	positive regulation of anion transport	148	11	8.17	0.19287	0.967139
GO:0006643	membrane lipid metabolic process	56	5	3.09	0.19485	0.967139
GO:0035264	multicellular organism growth	56	5	3.09	0.19485	0.967139
GO:0009895	negative regulation of catabolic process	86	7	4.75	0.19534	0.967139
GO:0071902	positive regulation of protein serine/th...	86	7	4.75	0.19534	0.967139
GO:0071375	cellular response to peptide hormone sti...	71	6	3.92	0.19639	0.967139
GO:0001909	leukocyte mediated cytotoxicity	28	3	1.55	0.19899	0.967139
GO:0016579	protein deubiquitination	28	3	1.55	0.19899	0.967139
GO:0032946	positive regulation of mononuclear cell ...	28	3	1.55	0.19899	0.967139
GO:0033077	T cell differentiation in thymus	28	3	1.55	0.19899	0.967139
GO:0043506	regulation of JUN kinase activity	28	3	1.55	0.19899	0.967139
GO:0045445	myoblast differentiation	28	3	1.55	0.19899	0.967139
GO:0055123	digestive system development	28	3	1.55	0.19899	0.967139
GO:0098773	skin epidermis development	28	3	1.55	0.19899	0.967139
GO:0001881	receptor recycling	15	2	0.83	0.19935	0.967139
GO:0001974	blood vessel remodeling	15	2	0.83	0.19935	0.967139
GO:0009395	phospholipid catabolic process	15	2	0.83	0.19935	0.967139
GO:0031057	negative regulation of histone modificat...	15	2	0.83	0.19935	0.967139
GO:0031640	killing of cells of other organism	15	2	0.83	0.19935	0.967139
GO:0032720	negative regulation of tumor necrosis fa...	15	2	0.83	0.19935	0.967139
GO:0034113	heterotypic cell-cell adhesion	15	2	0.83	0.19935	0.967139
GO:0035272	exocrine system development	15	2	0.83	0.19935	0.967139
GO:0035690	cellular response to drug	15	2	0.83	0.19935	0.967139
GO:0047496	vesicle transport along microtubule	15	2	0.83	0.19935	0.967139
GO:0048489	synaptic vesicle transport	15	2	0.83	0.19935	0.967139
GO:0071715	icosanoid transport	15	2	0.83	0.19935	0.967139
GO:1903556	negative regulation of tumor necrosis fa...	15	2	0.83	0.19935	0.967139
GO:1903961	positive regulation of anion transmembra...	15	2	0.83	0.19935	0.967139
GO:1904036	negative regulation of epithelial cell a...	15	2	0.83	0.19935	0.967139
GO:0035637	multicellular organismal signaling	42	4	2.32	0.19977	0.967139
GO:0071692	protein localization to extracellular re...	102	8	5.63	0.19999	0.967139
GO:0046486	glycerolipid metabolic process	118	9	6.52	0.20274	0.976623
GO:0048732	gland development	118	9	6.52	0.20274	0.976623
GO:0002791	regulation of peptide secretion	87	7	4.8	0.20319	0.97689
GO:0051046	regulation of secretion	182	13	10.05	0.20382	0.97802
GO:0048771	tissue remodeling	57	5	3.15	0.20470	0.97845
GO:0090276	regulation of peptide hormone secretion	57	5	3.15	0.20470	0.97845
GO:0006644	phospholipid metabolic process	119	9	6.57	0.20953	0.999336
GO:0031214	biomineral tissue development	43	4	2.37	0.21145	0.999336
GO:0031644	regulation of nervous system process	43	4	2.37	0.21145	0.999336
GO:0042129	regulation of T cell proliferation	43	4	2.37	0.21145	0.999336
GO:1901136	carbohydrate derivative catabolic proces...	43	4	2.37	0.21145	0.999336
GO:0002821	positive regulation of adaptive immune r...	29	3	1.6	0.21354	0.999336
GO:0007173	epidermal growth factor receptor signali...	29	3	1.6	0.21354	0.999336
GO:0015698	inorganic anion transport	29	3	1.6	0.21354	0.999336
GO:0015837	amine transport	29	3	1.6	0.21354	0.999336
GO:0051952	regulation of amine transport	29	3	1.6	0.21354	0.999336
GO:0061178	regulation of insulin secretion involved...	29	3	1.6	0.21354	0.999336
GO:0003015	heart process	73	6	4.03	0.21396	0.999336
GO:0043583	ear development	58	5	3.2	0.21472	0.999336
GO:1901617	organic hydroxy compound biosynthetic pr...	58	5	3.2	0.21472	0.999336
GO:0043405	regulation of MAP kinase activity	89	7	4.91	0.21924	0.99999
GO:0021872	forebrain generation of neurons	16	2	0.88	0.22003	0.99999
GO:0043277	apoptotic cell clearance	16	2	0.88	0.22003	0.99999
GO:0045907	positive regulation of vasoconstriction	16	2	0.88	0.22003	0.99999
GO:0050873	brown fat cell differentiation	16	2	0.88	0.22003	0.99999
GO:0050931	pigment cell differentiation	16	2	0.88	0.22003	0.99999
GO:0051155	positive regulation of striated muscle c...	16	2	0.88	0.22003	0.99999
GO:0062208	positive regulation of pattern recogniti...	16	2	0.88	0.22003	0.99999
GO:0070849	response to epidermal growth factor	16	2	0.88	0.22003	0.99999
GO:0086091	regulation of heart rate by cardiac cond...	16	2	0.88	0.22003	0.99999
GO:0097479	synaptic vesicle localization	16	2	0.88	0.22003	0.99999
GO:1905953	negative regulation of lipid localizatio...	16	2	0.88	0.22003	0.99999
GO:0007611	learning or memory	74	6	4.09	0.22294	0.99999
GO:0002822	regulation of adaptive immune response b...	44	4	2.43	0.22331	0.99999
GO:0010951	negative regulation of endopeptidase act...	44	4	2.43	0.22331	0.99999
GO:0110148	biomineralization	44	4	2.43	0.22331	0.99999
GO:0032147	activation of protein kinase activity	59	5	3.26	0.22489	0.99999
GO:0043434	response to peptide hormone	90	7	4.97	0.22743	0.99999
GO:0003333	amino acid transmembrane transport	30	3	1.66	0.22832	0.99999
GO:0032611	interleukin-1 beta production	30	3	1.66	0.22832	0.99999
GO:0035773	insulin secretion involved in cellular r...	30	3	1.66	0.22832	0.99999
GO:0061951	establishment of protein localization to...	30	3	1.66	0.22832	0.99999
GO:1903578	regulation of ATP metabolic process	30	3	1.66	0.22832	0.99999
GO:0055001	muscle cell development	75	6	4.14	0.23205	0.99999
GO:0002699	positive regulation of immune effector p...	60	5	3.31	0.23521	0.99999
GO:0000462	maturation of SSU-rRNA from tricistronic...	17	2	0.94	0.24087	0.99999
GO:0003044	regulation of systemic arterial blood pr...	17	2	0.94	0.24087	0.99999
GO:0006821	chloride transport	17	2	0.94	0.24087	0.99999
GO:0007628	adult walking behavior	17	2	0.94	0.24087	0.99999
GO:0009261	ribonucleotide catabolic process	17	2	0.94	0.24087	0.99999
GO:0030641	regulation of cellular pH	17	2	0.94	0.24087	0.99999
GO:0042311	vasodilation	17	2	0.94	0.24087	0.99999
GO:0046324	regulation of glucose import	17	2	0.94	0.24087	0.99999
GO:0048066	developmental pigmentation	17	2	0.94	0.24087	0.99999
GO:0048286	lung alveolus development	17	2	0.94	0.24087	0.99999
GO:0070839	metal ion export	17	2	0.94	0.24087	0.99999
GO:0089718	amino acid import across plasma membrane	17	2	0.94	0.24087	0.99999
GO:0090659	walking behavior	17	2	0.94	0.24087	0.99999
GO:1902017	regulation of cilium assembly	17	2	0.94	0.24087	0.99999
GO:1905268	negative regulation of chromatin organiz...	17	2	0.94	0.24087	0.99999
GO:1905476	negative regulation of protein localizat...	17	2	0.94	0.24087	0.99999
GO:0002367	cytokine production involved in immune r...	31	3	1.71	0.24328	0.99999
GO:0032091	negative regulation of protein binding	31	3	1.71	0.24328	0.99999
GO:0035270	endocrine system development	31	3	1.71	0.24328	0.99999
GO:2001237	negative regulation of extrinsic apoptot...	31	3	1.71	0.24328	0.99999
GO:0010466	negative regulation of peptidase activit...	61	5	3.37	0.24565	0.99999
GO:0001824	blastocyst development	46	4	2.54	0.24751	0.99999
GO:0015718	monocarboxylic acid transport	46	4	2.54	0.24751	0.99999
GO:0034249	negative regulation of cellular amide me...	46	4	2.54	0.24751	0.99999
GO:1903825	organic acid transmembrane transport	46	4	2.54	0.24751	0.99999
GO:1905039	carboxylic acid transmembrane transport	46	4	2.54	0.24751	0.99999
GO:0033002	muscle cell proliferation	77	6	4.25	0.25060	0.99999
GO:0045927	positive regulation of growth	77	6	4.25	0.25060	0.99999
GO:0002790	peptide secretion	109	8	6.02	0.25289	0.99999
GO:0016485	protein processing	62	5	3.42	0.25621	0.99999
GO:0045017	glycerolipid biosynthetic process	62	5	3.42	0.25621	0.99999
GO:1905952	regulation of lipid localization	62	5	3.42	0.25621	0.99999
GO:2001020	regulation of response to DNA damage sti...	62	5	3.42	0.25621	0.99999
GO:0007224	smoothened signaling pathway	32	3	1.77	0.25840	0.99999
GO:0008645	hexose transmembrane transport	32	3	1.77	0.25840	0.99999
GO:0015749	monosaccharide transmembrane transport	32	3	1.77	0.25840	0.99999
GO:0034219	carbohydrate transmembrane transport	32	3	1.77	0.25840	0.99999
GO:0038127	ERBB signaling pathway	32	3	1.77	0.25840	0.99999
GO:1904659	glucose transmembrane transport	32	3	1.77	0.25840	0.99999
GO:0051648	vesicle localization	47	4	2.6	0.25983	0.99999
GO:0000460	maturation of 5.8S rRNA	18	2	0.99	0.26179	0.99999
GO:0003229	ventricular cardiac muscle tissue develo...	18	2	0.99	0.26179	0.99999
GO:0010507	negative regulation of autophagy	18	2	0.99	0.26179	0.99999
GO:0014009	glial cell proliferation	18	2	0.99	0.26179	0.99999
GO:0014911	positive regulation of smooth muscle cel...	18	2	0.99	0.26179	0.99999
GO:0032371	regulation of sterol transport	18	2	0.99	0.26179	0.99999
GO:0032374	regulation of cholesterol transport	18	2	0.99	0.26179	0.99999
GO:0032729	positive regulation of interferon-gamma ...	18	2	0.99	0.26179	0.99999
GO:0046626	regulation of insulin receptor signaling...	18	2	0.99	0.26179	0.99999
GO:0060191	regulation of lipase activity	18	2	0.99	0.26179	0.99999
GO:2001021	negative regulation of response to DNA d...	18	2	0.99	0.26179	0.99999
GO:0002274	myeloid leukocyte activation	63	5	3.48	0.26688	0.99999
GO:0043271	negative regulation of ion transport	111	8	6.13	0.26878	0.99999
GO:0006091	generation of precursor metabolites and ...	177	12	9.77	0.27095	0.99999
GO:0002819	regulation of adaptive immune response	48	4	2.65	0.27226	0.99999
GO:0032368	regulation of lipid transport	48	4	2.65	0.27226	0.99999
GO:0001938	positive regulation of endothelial cell ...	33	3	1.82	0.27364	0.99999
GO:0002705	positive regulation of leukocyte mediate...	33	3	1.82	0.27364	0.99999
GO:0032434	regulation of proteasomal ubiquitin-depe...	33	3	1.82	0.27364	0.99999
GO:0032652	regulation of interleukin-1 production	33	3	1.82	0.27364	0.99999
GO:0051153	regulation of striated muscle cell diffe...	33	3	1.82	0.27364	0.99999
GO:0070665	positive regulation of leukocyte prolife...	33	3	1.82	0.27364	0.99999
GO:1903052	positive regulation of proteolysis invol...	33	3	1.82	0.27364	0.99999
GO:1904035	regulation of epithelial cell apoptotic ...	33	3	1.82	0.27364	0.99999
GO:2001022	positive regulation of response to DNA d...	33	3	1.82	0.27364	0.99999
GO:0043406	positive regulation of MAP kinase activi...	64	5	3.53	0.27766	0.99999
GO:1901215	negative regulation of neuron death	64	5	3.53	0.27766	0.99999
GO:0002088	lens development in camera-type eye	19	2	1.05	0.28273	0.99999
GO:0002709	regulation of T cell mediated immunity	19	2	1.05	0.28273	0.99999
GO:0033120	positive regulation of RNA splicing	19	2	1.05	0.28273	0.99999
GO:0042058	regulation of epidermal growth factor re...	19	2	1.05	0.28273	0.99999
GO:0045599	negative regulation of fat cell differen...	19	2	1.05	0.28273	0.99999
GO:0086002	cardiac muscle cell action potential inv...	19	2	1.05	0.28273	0.99999
GO:0140353	lipid export from cell	19	2	1.05	0.28273	0.99999
GO:1903363	negative regulation of cellular protein ...	19	2	1.05	0.28273	0.99999
GO:0051223	regulation of protein transport	179	12	9.88	0.28375	0.99999
GO:0014065	phosphatidylinositol 3-kinase signaling	49	4	2.71	0.28479	0.99999
GO:0050796	regulation of insulin secretion	49	4	2.71	0.28479	0.99999
GO:0010498	proteasomal protein catabolic process	113	8	6.24	0.28495	0.99999
GO:0050878	regulation of body fluid levels	97	7	5.36	0.28741	0.99999
GO:0007610	behavior	163	11	9	0.28828	0.99999
GO:0030072	peptide hormone secretion	65	5	3.59	0.28851	0.99999
GO:0032868	response to insulin	65	5	3.59	0.28851	0.99999
GO:0046879	hormone secretion	81	6	4.47	0.28885	0.99999
GO:0042177	negative regulation of protein catabolic...	34	3	1.88	0.28897	0.99999
GO:0060419	heart growth	34	3	1.88	0.28897	0.99999
GO:0070646	protein modification by small protein re...	34	3	1.88	0.28897	0.99999
GO:0140352	export from cell	248	16	13.69	0.29329	0.99999
GO:0007033	vacuole organization	50	4	2.76	0.29741	0.99999
GO:0009101	glycoprotein biosynthetic process	82	6	4.53	0.29861	0.99999
GO:0009914	hormone transport	82	6	4.53	0.29861	0.99999
GO:0045444	fat cell differentiation	82	6	4.53	0.29861	0.99999
GO:0045861	negative regulation of proteolysis	82	6	4.53	0.29861	0.99999
GO:1903037	regulation of leukocyte cell-cell adhesi...	82	6	4.53	0.29861	0.99999
GO:0001701	in utero embryonic development	165	11	9.11	0.30198	0.99999
GO:1901137	carbohydrate derivative biosynthetic pro...	182	12	10.05	0.30330	0.99999
GO:0018198	peptidyl-cysteine modification	20	2	1.1	0.30361	0.99999
GO:0035065	regulation of histone acetylation	20	2	1.1	0.30361	0.99999
GO:0043001	Golgi to plasma membrane protein transpo...	20	2	1.1	0.30361	0.99999
GO:0086004	regulation of cardiac muscle cell contra...	20	2	1.1	0.30361	0.99999
GO:0086065	cell communication involved in cardiac c...	20	2	1.1	0.30361	0.99999
GO:1903053	regulation of extracellular matrix organ...	20	2	1.1	0.30361	0.99999
GO:0007156	homophilic cell adhesion via plasma memb...	35	3	1.93	0.30436	0.99999
GO:0051897	positive regulation of protein kinase B ...	35	3	1.93	0.30436	0.99999
GO:0007162	negative regulation of cell adhesion	83	6	4.58	0.30843	0.99999
GO:0048738	cardiac muscle tissue development	83	6	4.58	0.30843	0.99999
GO:0080134	regulation of response to stress	354	22	19.55	0.30979	0.99999
GO:0070201	regulation of establishment of protein l...	183	12	10.1	0.30990	0.99999
GO:0046474	glycerophospholipid biosynthetic process	51	4	2.82	0.31009	0.99999
GO:0051224	negative regulation of protein transport	51	4	2.82	0.31009	0.99999
GO:1904950	negative regulation of establishment of ...	51	4	2.82	0.31009	0.99999
GO:0051146	striated muscle cell differentiation	100	7	5.52	0.31421	0.99999
GO:0070661	leukocyte proliferation	84	6	4.64	0.31831	0.99999
GO:0002698	negative regulation of immune effector p...	36	3	1.99	0.31979	0.99999
GO:0007612	learning	36	3	1.99	0.31979	0.99999
GO:0019751	polyol metabolic process	36	3	1.99	0.31979	0.99999
GO:0021543	pallium development	36	3	1.99	0.31979	0.99999
GO:0032612	interleukin-1 production	36	3	1.99	0.31979	0.99999
GO:0050764	regulation of phagocytosis	36	3	1.99	0.31979	0.99999
GO:1903038	negative regulation of leukocyte cell-ce...	36	3	1.99	0.31979	0.99999
GO:2000379	positive regulation of reactive oxygen s...	36	3	1.99	0.31979	0.99999
GO:0008016	regulation of heart contraction	52	4	2.87	0.32283	0.99999
GO:0045446	endothelial cell differentiation	52	4	2.87	0.32283	0.99999
GO:2001236	regulation of extrinsic apoptotic signal...	52	4	2.87	0.32283	0.99999
GO:0090087	regulation of peptide transport	185	12	10.22	0.32321	0.99999
GO:0009166	nucleotide catabolic process	21	2	1.16	0.32439	0.99999
GO:0018958	phenol-containing compound metabolic pro...	21	2	1.16	0.32439	0.99999
GO:0021549	cerebellum development	21	2	1.16	0.32439	0.99999
GO:0043090	amino acid import	21	2	1.16	0.32439	0.99999
GO:0046173	polyol biosynthetic process	21	2	1.16	0.32439	0.99999
GO:0046323	glucose import	21	2	1.16	0.32439	0.99999
GO:0050688	regulation of defense response to virus	21	2	1.16	0.32439	0.99999
GO:1901184	regulation of ERBB signaling pathway	21	2	1.16	0.32439	0.99999
GO:2000756	regulation of peptidyl-lysine acetylatio...	21	2	1.16	0.32439	0.99999
GO:0071900	regulation of protein serine/threonine k...	135	9	7.45	0.32831	0.99999
GO:1903530	regulation of secretion by cell	169	11	9.33	0.32988	0.99999
GO:1903362	regulation of cellular protein catabolic...	69	5	3.81	0.33261	0.99999
GO:0014902	myotube differentiation	37	3	2.04	0.33522	0.99999
GO:0042310	vasoconstriction	37	3	2.04	0.33522	0.99999
GO:0071901	negative regulation of protein serine/th...	37	3	2.04	0.33522	0.99999
GO:1903959	regulation of anion transmembrane transp...	37	3	2.04	0.33522	0.99999
GO:0002703	regulation of leukocyte mediated immunit...	53	4	2.93	0.33560	0.99999
GO:0030073	insulin secretion	53	4	2.93	0.33560	0.99999
GO:0098742	cell-cell adhesion via plasma-membrane a...	53	4	2.93	0.33560	0.99999
GO:0009615	response to virus	86	6	4.75	0.33820	0.99999
GO:0051604	protein maturation	86	6	4.75	0.33820	0.99999
GO:0046903	secretion	256	16	14.14	0.33885	0.99999
GO:0015980	energy derivation by oxidation of organi...	120	8	6.63	0.34326	0.99999
GO:0008654	phospholipid biosynthetic process	70	5	3.87	0.34374	0.99999
GO:0043588	skin development	70	5	3.87	0.34374	0.99999
GO:0006885	regulation of pH	22	2	1.21	0.34500	0.99999
GO:0008088	axo-dendritic transport	22	2	1.21	0.34500	0.99999
GO:0031397	negative regulation of protein ubiquitin...	22	2	1.21	0.34500	0.99999
GO:0032387	negative regulation of intracellular tra...	22	2	1.21	0.34500	0.99999
GO:0043507	positive regulation of JUN kinase activi...	22	2	1.21	0.34500	0.99999
GO:0043967	histone H4 acetylation	22	2	1.21	0.34500	0.99999
GO:0051702	biological process involved in interacti...	22	2	1.21	0.34500	0.99999
GO:0061097	regulation of protein tyrosine kinase ac...	22	2	1.21	0.34500	0.99999
GO:0061333	renal tubule morphogenesis	22	2	1.21	0.34500	0.99999
GO:0072080	nephron tubule development	22	2	1.21	0.34500	0.99999
GO:0086001	cardiac muscle cell action potential	22	2	1.21	0.34500	0.99999
GO:0140115	export across plasma membrane	22	2	1.21	0.34500	0.99999
GO:1900076	regulation of cellular response to insul...	22	2	1.21	0.34500	0.99999
GO:1903115	regulation of actin filament-based movem...	22	2	1.21	0.34500	0.99999
GO:2001238	positive regulation of extrinsic apoptot...	22	2	1.21	0.34500	0.99999
GO:0030705	cytoskeleton-dependent intracellular tra...	54	4	2.98	0.34840	0.99999
GO:0035265	organ growth	54	4	2.98	0.34840	0.99999
GO:0050670	regulation of lymphocyte proliferation	54	4	2.98	0.34840	0.99999
GO:0051147	regulation of muscle cell differentiatio...	54	4	2.98	0.34840	0.99999
GO:0001885	endothelial cell development	38	3	2.1	0.35064	0.99999
GO:0002706	regulation of lymphocyte mediated immuni...	38	3	2.1	0.35064	0.99999
GO:0007369	gastrulation	38	3	2.1	0.35064	0.99999
GO:0046165	alcohol biosynthetic process	38	3	2.1	0.35064	0.99999
GO:1900182	positive regulation of protein localizat...	38	3	2.1	0.35064	0.99999
GO:1903522	regulation of blood circulation	71	5	3.92	0.35491	0.99999
GO:0006955	immune response	346	21	19.11	0.35627	0.99999
GO:0032101	regulation of response to external stimu...	259	16	14.3	0.35636	0.99999
GO:0009894	regulation of catabolic process	242	15	13.36	0.35834	0.99999
GO:0032102	negative regulation of response to exter...	105	7	5.8	0.35979	0.99999
GO:0000302	response to reactive oxygen species	55	4	3.04	0.36120	0.99999
GO:0007254	JNK cascade	55	4	3.04	0.36120	0.99999
GO:0032944	regulation of mononuclear cell prolifera...	55	4	3.04	0.36120	0.99999
GO:0035150	regulation of tube size	55	4	3.04	0.36120	0.99999
GO:0035296	regulation of tube diameter	55	4	3.04	0.36120	0.99999
GO:0097746	blood vessel diameter maintenance	55	4	3.04	0.36120	0.99999
GO:0008306	associative learning	23	2	1.27	0.36540	0.99999
GO:0015800	acidic amino acid transport	23	2	1.27	0.36540	0.99999
GO:0019226	transmission of nerve impulse	23	2	1.27	0.36540	0.99999
GO:0034205	amyloid-beta formation	23	2	1.27	0.36540	0.99999
GO:0042752	regulation of circadian rhythm	23	2	1.27	0.36540	0.99999
GO:0043154	negative regulation of cysteine-type end...	23	2	1.27	0.36540	0.99999
GO:0043954	cellular component maintenance	23	2	1.27	0.36540	0.99999
GO:0045454	cell redox homeostasis	23	2	1.27	0.36540	0.99999
GO:0046128	purine ribonucleoside metabolic process	23	2	1.27	0.36540	0.99999
GO:0048565	digestive tract development	23	2	1.27	0.36540	0.99999
GO:0051149	positive regulation of muscle cell diffe...	23	2	1.27	0.36540	0.99999
GO:0099518	vesicle cytoskeletal trafficking	23	2	1.27	0.36540	0.99999
GO:0019827	stem cell population maintenance	39	3	2.15	0.36602	0.99999
GO:0002460	adaptive immune response based on somati...	72	5	3.98	0.36609	0.99999
GO:0051607	defense response to virus	72	5	3.98	0.36609	0.99999
GO:0140546	defense response to symbiont	72	5	3.98	0.36609	0.99999
GO:0006650	glycerophospholipid metabolic process	89	6	4.91	0.36828	0.99999
GO:0022411	cellular component disassembly	123	8	6.79	0.36880	0.99999
GO:0001935	endothelial cell proliferation	56	4	3.09	0.37399	0.99999
GO:0007272	ensheathment of neurons	56	4	3.09	0.37399	0.99999
GO:0008366	axon ensheathment	56	4	3.09	0.37399	0.99999
GO:0009141	nucleoside triphosphate metabolic proces...	56	4	3.09	0.37399	0.99999
GO:0042098	T cell proliferation	56	4	3.09	0.37399	0.99999
GO:0042552	myelination	56	4	3.09	0.37399	0.99999
GO:0045165	cell fate commitment	56	4	3.09	0.37399	0.99999
GO:0051251	positive regulation of lymphocyte activa...	73	5	4.03	0.37727	0.99999
GO:0072522	purine-containing compound biosynthetic ...	73	5	4.03	0.37727	0.99999
GO:0048608	reproductive structure development	124	8	6.85	0.37735	0.99999
GO:0098656	anion transmembrane transport	124	8	6.85	0.37735	0.99999
GO:0034614	cellular response to reactive oxygen spe...	40	3	2.21	0.38135	0.99999
GO:0002275	myeloid cell activation involved in immu...	24	2	1.33	0.38556	0.99999
GO:0022037	metencephalon development	24	2	1.33	0.38556	0.99999
GO:0030490	maturation of SSU-rRNA	24	2	1.33	0.38556	0.99999
GO:0042278	purine nucleoside metabolic process	24	2	1.33	0.38556	0.99999
GO:0043473	pigmentation	24	2	1.33	0.38556	0.99999
GO:0046470	phosphatidylcholine metabolic process	24	2	1.33	0.38556	0.99999
GO:1903321	negative regulation of protein modificat...	24	2	1.33	0.38556	0.99999
GO:2000378	negative regulation of reactive oxygen s...	24	2	1.33	0.38556	0.99999
GO:0032940	secretion by cell	229	14	12.64	0.38560	0.99999
GO:0061458	reproductive system development	125	8	6.9	0.38592	0.99999
GO:0048015	phosphatidylinositol-mediated signaling	57	4	3.15	0.38677	0.99999
GO:0048017	inositol lipid-mediated signaling	57	4	3.15	0.38677	0.99999
GO:0090316	positive regulation of intracellular pro...	57	4	3.15	0.38677	0.99999
GO:1901653	cellular response to peptide	91	6	5.02	0.38841	0.99999
GO:0000724	double-strand break repair via homologou...	41	3	2.26	0.39659	0.99999
GO:0000725	recombinational repair	41	3	2.26	0.39659	0.99999
GO:0022612	gland morphogenesis	41	3	2.26	0.39659	0.99999
GO:0034766	negative regulation of ion transmembrane...	41	3	2.26	0.39659	0.99999
GO:1903828	negative regulation of cellular protein ...	41	3	2.26	0.39659	0.99999
GO:1904019	epithelial cell apoptotic process	41	3	2.26	0.39659	0.99999
GO:2000058	regulation of ubiquitin-dependent protei...	41	3	2.26	0.39659	0.99999
GO:0006469	negative regulation of protein kinase ac...	58	4	3.2	0.39952	0.99999
GO:0016236	macroautophagy	58	4	3.2	0.39952	0.99999
GO:0031396	regulation of protein ubiquitination	58	4	3.2	0.39952	0.99999
GO:0043393	regulation of protein binding	75	5	4.14	0.39963	0.99999
GO:0051348	negative regulation of transferase activ...	75	5	4.14	0.39963	0.99999
GO:0002444	myeloid leukocyte mediated immunity	25	2	1.38	0.40544	0.99999
GO:0006893	Golgi to plasma membrane transport	25	2	1.38	0.40544	0.99999
GO:0007041	lysosomal transport	25	2	1.38	0.40544	0.99999
GO:0032088	negative regulation of NF-kappaB transcr...	25	2	1.38	0.40544	0.99999
GO:0034103	regulation of tissue remodeling	25	2	1.38	0.40544	0.99999
GO:0034109	homotypic cell-cell adhesion	25	2	1.38	0.40544	0.99999
GO:0045685	regulation of glial cell differentiation	25	2	1.38	0.40544	0.99999
GO:0050871	positive regulation of B cell activation	25	2	1.38	0.40544	0.99999
GO:0060420	regulation of heart growth	25	2	1.38	0.40544	0.99999
GO:0070373	negative regulation of ERK1 and ERK2 cas...	25	2	1.38	0.40544	0.99999
GO:0098900	regulation of action potential	25	2	1.38	0.40544	0.99999
GO:1901983	regulation of protein acetylation	25	2	1.38	0.40544	0.99999
GO:0002694	regulation of leukocyte activation	145	9	8.01	0.40823	0.99999
GO:0051403	stress-activated MAPK cascade	76	5	4.2	0.41078	0.99999
GO:0010035	response to inorganic substance	128	8	7.07	0.41166	0.99999
GO:0009755	hormone-mediated signaling pathway	42	3	2.32	0.41172	0.99999
GO:0034763	negative regulation of transmembrane tra...	42	3	2.32	0.41172	0.99999
GO:1903076	regulation of protein localization to pl...	42	3	2.32	0.41172	0.99999
GO:1903426	regulation of reactive oxygen species bi...	42	3	2.32	0.41172	0.99999
GO:0044257	cellular protein catabolic process	198	12	10.93	0.41213	0.99999
GO:0003158	endothelium development	59	4	3.26	0.41222	0.99999
GO:0032869	cellular response to insulin stimulus	59	4	3.26	0.41222	0.99999
GO:0009100	glycoprotein metabolic process	94	6	5.19	0.41858	0.99999
GO:0032496	response to lipopolysaccharide	77	5	4.25	0.42190	0.99999
GO:0006914	autophagy	112	7	6.18	0.42435	0.99999
GO:0061919	process utilizing autophagic mechanism	112	7	6.18	0.42435	0.99999
GO:0002440	production of molecular mediator of immu...	60	4	3.31	0.42486	0.99999
GO:0002224	toll-like receptor signaling pathway	26	2	1.44	0.42500	0.99999
GO:0002708	positive regulation of lymphocyte mediat...	26	2	1.44	0.42500	0.99999
GO:0010827	regulation of glucose transmembrane tran...	26	2	1.44	0.42500	0.99999
GO:0014910	regulation of smooth muscle cell migrati...	26	2	1.44	0.42500	0.99999
GO:0019229	regulation of vasoconstriction	26	2	1.44	0.42500	0.99999
GO:0019882	antigen processing and presentation	26	2	1.44	0.42500	0.99999
GO:0061326	renal tubule development	26	2	1.44	0.42500	0.99999
GO:2000179	positive regulation of neural precursor ...	26	2	1.44	0.42500	0.99999
GO:0031329	regulation of cellular catabolic process	200	12	11.04	0.42599	0.99999
GO:0006475	internal protein amino acid acetylation	43	3	2.37	0.42675	0.99999
GO:0006888	endoplasmic reticulum to Golgi vesicle-m...	43	3	2.37	0.42675	0.99999
GO:0007030	Golgi organization	43	3	2.37	0.42675	0.99999
GO:0007050	cell cycle arrest	43	3	2.37	0.42675	0.99999
GO:0010595	positive regulation of endothelial cell ...	43	3	2.37	0.42675	0.99999
GO:0018393	internal peptidyl-lysine acetylation	43	3	2.37	0.42675	0.99999
GO:0001933	negative regulation of protein phosphory...	95	6	5.25	0.42860	0.99999
GO:0000096	sulfur amino acid metabolic process	10	1	0.55	0.43367	0.99999
GO:0000731	DNA synthesis involved in DNA repair	10	1	0.55	0.43367	0.99999
GO:0002369	T cell cytokine production	10	1	0.55	0.43367	0.99999
GO:0002701	negative regulation of production of mol...	10	1	0.55	0.43367	0.99999
GO:0002707	negative regulation of lymphocyte mediat...	10	1	0.55	0.43367	0.99999
GO:0002820	negative regulation of adaptive immune r...	10	1	0.55	0.43367	0.99999
GO:0002823	negative regulation of adaptive immune r...	10	1	0.55	0.43367	0.99999
GO:0003081	regulation of systemic arterial blood pr...	10	1	0.55	0.43367	0.99999
GO:0006383	transcription by RNA polymerase III	10	1	0.55	0.43367	0.99999
GO:0006903	vesicle targeting	10	1	0.55	0.43367	0.99999
GO:0007618	mating	10	1	0.55	0.43367	0.99999
GO:0009309	amine biosynthetic process	10	1	0.55	0.43367	0.99999
GO:0009409	response to cold	10	1	0.55	0.43367	0.99999
GO:0009595	detection of biotic stimulus	10	1	0.55	0.43367	0.99999
GO:0010828	positive regulation of glucose transmemb...	10	1	0.55	0.43367	0.99999
GO:0010829	negative regulation of glucose transmemb...	10	1	0.55	0.43367	0.99999
GO:0015874	norepinephrine transport	10	1	0.55	0.43367	0.99999
GO:0018126	protein hydroxylation	10	1	0.55	0.43367	0.99999
GO:0018230	peptidyl-L-cysteine S-palmitoylation	10	1	0.55	0.43367	0.99999
GO:0018231	peptidyl-S-diacylglycerol-L-cysteine bio...	10	1	0.55	0.43367	0.99999
GO:0021587	cerebellum morphogenesis	10	1	0.55	0.43367	0.99999
GO:0021602	cranial nerve morphogenesis	10	1	0.55	0.43367	0.99999
GO:0030204	chondroitin sulfate metabolic process	10	1	0.55	0.43367	0.99999
GO:0030521	androgen receptor signaling pathway	10	1	0.55	0.43367	0.99999
GO:0032365	intracellular lipid transport	10	1	0.55	0.43367	0.99999
GO:0034243	regulation of transcription elongation f...	10	1	0.55	0.43367	0.99999
GO:0035019	somatic stem cell population maintenance	10	1	0.55	0.43367	0.99999
GO:0035176	social behavior	10	1	0.55	0.43367	0.99999
GO:0040037	negative regulation of fibroblast growth...	10	1	0.55	0.43367	0.99999
GO:0042401	cellular biogenic amine biosynthetic pro...	10	1	0.55	0.43367	0.99999
GO:0042908	xenobiotic transport	10	1	0.55	0.43367	0.99999
GO:0043032	positive regulation of macrophage activa...	10	1	0.55	0.43367	0.99999
GO:0045830	positive regulation of isotype switching	10	1	0.55	0.43367	0.99999
GO:0045981	positive regulation of nucleotide metabo...	10	1	0.55	0.43367	0.99999
GO:0046189	phenol-containing compound biosynthetic ...	10	1	0.55	0.43367	0.99999
GO:0046461	neutral lipid catabolic process	10	1	0.55	0.43367	0.99999
GO:0046464	acylglycerol catabolic process	10	1	0.55	0.43367	0.99999
GO:0046627	negative regulation of insulin receptor ...	10	1	0.55	0.43367	0.99999
GO:0046635	positive regulation of alpha-beta T cell...	10	1	0.55	0.43367	0.99999
GO:0046685	response to arsenic-containing substance	10	1	0.55	0.43367	0.99999
GO:0046686	response to cadmium ion	10	1	0.55	0.43367	0.99999
GO:0048641	regulation of skeletal muscle tissue dev...	10	1	0.55	0.43367	0.99999
GO:0050850	positive regulation of calcium-mediated ...	10	1	0.55	0.43367	0.99999
GO:0050891	multicellular organismal water homeostas...	10	1	0.55	0.43367	0.99999
GO:0051354	negative regulation of oxidoreductase ac...	10	1	0.55	0.43367	0.99999
GO:0060148	positive regulation of posttranscription...	10	1	0.55	0.43367	0.99999
GO:0070670	response to interleukin-4	10	1	0.55	0.43367	0.99999
GO:0071514	genetic imprinting	10	1	0.55	0.43367	0.99999
GO:0090114	COPII-coated vesicle budding	10	1	0.55	0.43367	0.99999
GO:0097205	renal filtration	10	1	0.55	0.43367	0.99999
GO:1900078	positive regulation of cellular response...	10	1	0.55	0.43367	0.99999
GO:1900120	regulation of receptor binding	10	1	0.55	0.43367	0.99999
GO:1900544	positive regulation of purine nucleotide...	10	1	0.55	0.43367	0.99999
GO:1901998	toxin transport	10	1	0.55	0.43367	0.99999
GO:1903580	positive regulation of ATP metabolic pro...	10	1	0.55	0.43367	0.99999
GO:1904030	negative regulation of cyclin-dependent ...	10	1	0.55	0.43367	0.99999
GO:1905207	regulation of cardiocyte differentiation	10	1	0.55	0.43367	0.99999
GO:0050817	coagulation	61	4	3.37	0.43744	0.99999
GO:0010970	transport along microtubule	44	3	2.43	0.44163	0.99999
GO:0018394	peptidyl-lysine acetylation	44	3	2.43	0.44163	0.99999
GO:1990823	response to leukemia inhibitory factor	44	3	2.43	0.44163	0.99999
GO:1990830	cellular response to leukemia inhibitory...	44	3	2.43	0.44163	0.99999
GO:1901652	response to peptide	114	7	6.29	0.44274	0.99999
GO:0002718	regulation of cytokine production involv...	27	2	1.49	0.44423	0.99999
GO:0006835	dicarboxylic acid transport	27	2	1.49	0.44423	0.99999
GO:0010921	regulation of phosphatase activity	27	2	1.49	0.44423	0.99999
GO:0014015	positive regulation of gliogenesis	27	2	1.49	0.44423	0.99999
GO:0045069	regulation of viral genome replication	27	2	1.49	0.44423	0.99999
GO:0050886	endocrine process	27	2	1.49	0.44423	0.99999
GO:0055117	regulation of cardiac muscle contraction	27	2	1.49	0.44423	0.99999
GO:0072009	nephron epithelium development	27	2	1.49	0.44423	0.99999
GO:1904063	negative regulation of cation transmembr...	27	2	1.49	0.44423	0.99999
GO:2000117	negative regulation of cysteine-type end...	27	2	1.49	0.44423	0.99999
GO:0006511	ubiquitin-dependent protein catabolic pr...	150	9	8.28	0.44846	0.99999
GO:0050776	regulation of immune response	168	10	9.28	0.45053	0.99999
GO:0042326	negative regulation of phosphorylation	115	7	6.35	0.45190	0.99999
GO:0050673	epithelial cell proliferation	133	8	7.34	0.45446	0.99999
GO:0002237	response to molecule of bacterial origin	80	5	4.42	0.45503	0.99999
GO:0045216	cell-cell junction organization	80	5	4.42	0.45503	0.99999
GO:0010243	response to organonitrogen compound	240	14	13.25	0.45600	0.99999
GO:0051650	establishment of vesicle localization	45	3	2.48	0.45637	0.99999
GO:2000241	regulation of reproductive process	45	3	2.48	0.45637	0.99999
GO:0007159	leukocyte cell-cell adhesion	98	6	5.41	0.45850	0.99999
GO:0050678	regulation of epithelial cell proliferat...	116	7	6.41	0.46103	0.99999
GO:0043491	protein kinase B signaling	63	4	3.48	0.46234	0.99999
GO:0002832	negative regulation of response to bioti...	28	2	1.55	0.46309	0.99999
GO:0008585	female gonad development	28	2	1.55	0.46309	0.99999
GO:0042987	amyloid precursor protein catabolic proc...	28	2	1.55	0.46309	0.99999
GO:0046849	bone remodeling	28	2	1.55	0.46309	0.99999
GO:0048708	astrocyte differentiation	28	2	1.55	0.46309	0.99999
GO:0050709	negative regulation of protein secretion	28	2	1.55	0.46309	0.99999
GO:0050818	regulation of coagulation	28	2	1.55	0.46309	0.99999
GO:0051053	negative regulation of DNA metabolic pro...	28	2	1.55	0.46309	0.99999
GO:0000132	establishment of mitotic spindle orienta...	11	1	0.61	0.46501	0.99999
GO:0000469	cleavage involved in rRNA processing	11	1	0.61	0.46501	0.99999
GO:0001886	endothelial cell morphogenesis	11	1	0.61	0.46501	0.99999
GO:0002082	regulation of oxidative phosphorylation	11	1	0.61	0.46501	0.99999
GO:0002704	negative regulation of leukocyte mediate...	11	1	0.61	0.46501	0.99999
GO:0006826	iron ion transport	11	1	0.61	0.46501	0.99999
GO:0007095	mitotic G2 DNA damage checkpoint	11	1	0.61	0.46501	0.99999
GO:0007431	salivary gland development	11	1	0.61	0.46501	0.99999
GO:0008207	C21-steroid hormone metabolic process	11	1	0.61	0.46501	0.99999
GO:0009156	ribonucleoside monophosphate biosyntheti...	11	1	0.61	0.46501	0.99999
GO:0010043	response to zinc ion	11	1	0.61	0.46501	0.99999
GO:0010517	regulation of phospholipase activity	11	1	0.61	0.46501	0.99999
GO:0010742	macrophage derived foam cell differentia...	11	1	0.61	0.46501	0.99999
GO:0015695	organic cation transport	11	1	0.61	0.46501	0.99999
GO:0016126	sterol biosynthetic process	11	1	0.61	0.46501	0.99999
GO:0019432	triglyceride biosynthetic process	11	1	0.61	0.46501	0.99999
GO:0021536	diencephalon development	11	1	0.61	0.46501	0.99999
GO:0021575	hindbrain morphogenesis	11	1	0.61	0.46501	0.99999
GO:0031643	positive regulation of myelination	11	1	0.61	0.46501	0.99999
GO:0033059	cellular pigmentation	11	1	0.61	0.46501	0.99999
GO:0033144	negative regulation of intracellular ste...	11	1	0.61	0.46501	0.99999
GO:0033260	nuclear DNA replication	11	1	0.61	0.46501	0.99999
GO:0034123	positive regulation of toll-like recepto...	11	1	0.61	0.46501	0.99999
GO:0034367	protein-containing complex remodeling	11	1	0.61	0.46501	0.99999
GO:0034661	ncRNA catabolic process	11	1	0.61	0.46501	0.99999
GO:0036303	lymph vessel morphogenesis	11	1	0.61	0.46501	0.99999
GO:0036475	neuron death in response to oxidative st...	11	1	0.61	0.46501	0.99999
GO:0039529	RIG-I signaling pathway	11	1	0.61	0.46501	0.99999
GO:0040001	establishment of mitotic spindle localiz...	11	1	0.61	0.46501	0.99999
GO:0042149	cellular response to glucose starvation	11	1	0.61	0.46501	0.99999
GO:0042531	positive regulation of tyrosine phosphor...	11	1	0.61	0.46501	0.99999
GO:0044848	biological phase	11	1	0.61	0.46501	0.99999
GO:0045742	positive regulation of epidermal growth ...	11	1	0.61	0.46501	0.99999
GO:0045806	negative regulation of endocytosis	11	1	0.61	0.46501	0.99999
GO:0046329	negative regulation of JNK cascade	11	1	0.61	0.46501	0.99999
GO:0046475	glycerophospholipid catabolic process	11	1	0.61	0.46501	0.99999
GO:0048799	animal organ maturation	11	1	0.61	0.46501	0.99999
GO:0048854	brain morphogenesis	11	1	0.61	0.46501	0.99999
GO:0050892	intestinal absorption	11	1	0.61	0.46501	0.99999
GO:0050999	regulation of nitric-oxide synthase acti...	11	1	0.61	0.46501	0.99999
GO:0051294	establishment of spindle orientation	11	1	0.61	0.46501	0.99999
GO:0051445	regulation of meiotic cell cycle	11	1	0.61	0.46501	0.99999
GO:0051452	intracellular pH reduction	11	1	0.61	0.46501	0.99999
GO:0051703	biological process involved in intraspec...	11	1	0.61	0.46501	0.99999
GO:0051930	regulation of sensory perception of pain	11	1	0.61	0.46501	0.99999
GO:0051931	regulation of sensory perception	11	1	0.61	0.46501	0.99999
GO:0051968	positive regulation of synaptic transmis...	11	1	0.61	0.46501	0.99999
GO:0060512	prostate gland morphogenesis	11	1	0.61	0.46501	0.99999
GO:0060740	prostate gland epithelium morphogenesis	11	1	0.61	0.46501	0.99999
GO:0060964	regulation of gene silencing by miRNA	11	1	0.61	0.46501	0.99999
GO:0061050	regulation of cell growth involved in ca...	11	1	0.61	0.46501	0.99999
GO:0070306	lens fiber cell differentiation	11	1	0.61	0.46501	0.99999
GO:0070486	leukocyte aggregation	11	1	0.61	0.46501	0.99999
GO:0071827	plasma lipoprotein particle organization	11	1	0.61	0.46501	0.99999
GO:0120178	steroid hormone biosynthetic process	11	1	0.61	0.46501	0.99999
GO:1900087	positive regulation of G1/S transition o...	11	1	0.61	0.46501	0.99999
GO:1902430	negative regulation of amyloid-beta form...	11	1	0.61	0.46501	0.99999
GO:1903203	regulation of oxidative stress-induced n...	11	1	0.61	0.46501	0.99999
GO:1903579	negative regulation of ATP metabolic pro...	11	1	0.61	0.46501	0.99999
GO:1904738	vascular associated smooth muscle cell m...	11	1	0.61	0.46501	0.99999
GO:1904752	regulation of vascular associated smooth...	11	1	0.61	0.46501	0.99999
GO:1905332	positive regulation of morphogenesis of ...	11	1	0.61	0.46501	0.99999
GO:2000242	negative regulation of reproductive proc...	11	1	0.61	0.46501	0.99999
GO:2000353	positive regulation of endothelial cell ...	11	1	0.61	0.46501	0.99999
GO:0031098	stress-activated protein kinase signalin...	81	5	4.47	0.46596	0.99999
GO:0033157	regulation of intracellular protein tran...	81	5	4.47	0.46596	0.99999
GO:0050778	positive regulation of immune response	117	7	6.46	0.47014	0.99999
GO:0002700	regulation of production of molecular me...	46	3	2.54	0.47094	0.99999
GO:0060048	cardiac muscle contraction	46	3	2.54	0.47094	0.99999
GO:0014706	striated muscle tissue development	135	8	7.45	0.47145	0.99999
GO:0019941	modification-dependent protein catabolic...	153	9	8.45	0.47245	0.99999
GO:0030855	epithelial cell differentiation	171	10	9.44	0.47325	0.99999
GO:0002449	lymphocyte mediated immunity	64	4	3.53	0.47466	0.99999
GO:0002064	epithelial cell development	82	5	4.53	0.47683	0.99999
GO:0090257	regulation of muscle system process	82	5	4.53	0.47683	0.99999
GO:0002792	negative regulation of peptide secretion	29	2	1.6	0.48158	0.99999
GO:0003073	regulation of systemic arterial blood pr...	29	2	1.6	0.48158	0.99999
GO:0006942	regulation of striated muscle contractio...	29	2	1.6	0.48158	0.99999
GO:0009636	response to toxic substance	29	2	1.6	0.48158	0.99999
GO:0010611	regulation of cardiac muscle hypertrophy	29	2	1.6	0.48158	0.99999
GO:0010717	regulation of epithelial to mesenchymal ...	29	2	1.6	0.48158	0.99999
GO:0014909	smooth muscle cell migration	29	2	1.6	0.48158	0.99999
GO:0016064	immunoglobulin mediated immune response	29	2	1.6	0.48158	0.99999
GO:0032649	regulation of interferon-gamma productio...	29	2	1.6	0.48158	0.99999
GO:0045428	regulation of nitric oxide biosynthetic ...	29	2	1.6	0.48158	0.99999
GO:0045621	positive regulation of lymphocyte differ...	29	2	1.6	0.48158	0.99999
GO:0046545	development of primary female sexual cha...	29	2	1.6	0.48158	0.99999
GO:0046824	positive regulation of nucleocytoplasmic...	29	2	1.6	0.48158	0.99999
GO:0009411	response to UV	47	3	2.6	0.48533	0.99999
GO:0021782	glial cell development	47	3	2.6	0.48533	0.99999
GO:0071222	cellular response to lipopolysaccharide	47	3	2.6	0.48533	0.99999
GO:1990542	mitochondrial transmembrane transport	47	3	2.6	0.48533	0.99999
GO:0045732	positive regulation of protein catabolic...	65	4	3.59	0.48686	0.99999
GO:0046777	protein autophosphorylation	65	4	3.59	0.48686	0.99999
GO:0044092	negative regulation of molecular functio...	281	16	15.52	0.48762	0.99999
GO:0010001	glial cell differentiation	83	5	4.58	0.48762	0.99999
GO:0000466	maturation of 5.8S rRNA from tricistroni...	12	1	0.66	0.49462	0.99999
GO:0001516	prostaglandin biosynthetic process	12	1	0.66	0.49462	0.99999
GO:0001658	branching involved in ureteric bud morph...	12	1	0.66	0.49462	0.99999
GO:0002279	mast cell activation involved in immune ...	12	1	0.66	0.49462	0.99999
GO:0002686	negative regulation of leukocyte migrati...	12	1	0.66	0.49462	0.99999
GO:0002711	positive regulation of T cell mediated i...	12	1	0.66	0.49462	0.99999
GO:0003016	respiratory system process	12	1	0.66	0.49462	0.99999
GO:0006505	GPI anchor metabolic process	12	1	0.66	0.49462	0.99999
GO:0006506	GPI anchor biosynthetic process	12	1	0.66	0.49462	0.99999
GO:0006584	catecholamine metabolic process	12	1	0.66	0.49462	0.99999
GO:0006656	phosphatidylcholine biosynthetic process	12	1	0.66	0.49462	0.99999
GO:0007091	metaphase/anaphase transition of mitotic...	12	1	0.66	0.49462	0.99999
GO:0007616	long-term memory	12	1	0.66	0.49462	0.99999
GO:0009712	catechol-containing compound metabolic p...	12	1	0.66	0.49462	0.99999
GO:0010718	positive regulation of epithelial to mes...	12	1	0.66	0.49462	0.99999
GO:0010965	regulation of mitotic sister chromatid s...	12	1	0.66	0.49462	0.99999
GO:0021766	hippocampus development	12	1	0.66	0.49462	0.99999
GO:0030071	regulation of mitotic metaphase/anaphase...	12	1	0.66	0.49462	0.99999
GO:0030225	macrophage differentiation	12	1	0.66	0.49462	0.99999
GO:0030318	melanocyte differentiation	12	1	0.66	0.49462	0.99999
GO:0031050	dsRNA processing	12	1	0.66	0.49462	0.99999
GO:0032392	DNA geometric change	12	1	0.66	0.49462	0.99999
GO:0032508	DNA duplex unwinding	12	1	0.66	0.49462	0.99999
GO:0032784	regulation of DNA-templated transcriptio...	12	1	0.66	0.49462	0.99999
GO:0032801	receptor catabolic process	12	1	0.66	0.49462	0.99999
GO:0032958	inositol phosphate biosynthetic process	12	1	0.66	0.49462	0.99999
GO:0033173	calcineurin-NFAT signaling cascade	12	1	0.66	0.49462	0.99999
GO:0033344	cholesterol efflux	12	1	0.66	0.49462	0.99999
GO:0034390	smooth muscle cell apoptotic process	12	1	0.66	0.49462	0.99999
GO:0034391	regulation of smooth muscle cell apoptot...	12	1	0.66	0.49462	0.99999
GO:0034405	response to fluid shear stress	12	1	0.66	0.49462	0.99999
GO:0035196	production of miRNAs involved in gene si...	12	1	0.66	0.49462	0.99999
GO:0035850	epithelial cell differentiation involved...	12	1	0.66	0.49462	0.99999
GO:0042088	T-helper 1 type immune response	12	1	0.66	0.49462	0.99999
GO:0042092	type 2 immune response	12	1	0.66	0.49462	0.99999
GO:0043403	skeletal muscle tissue regeneration	12	1	0.66	0.49462	0.99999
GO:0043949	regulation of cAMP-mediated signaling	12	1	0.66	0.49462	0.99999
GO:0044060	regulation of endocrine process	12	1	0.66	0.49462	0.99999
GO:0045840	positive regulation of mitotic nuclear d...	12	1	0.66	0.49462	0.99999
GO:0045851	pH reduction	12	1	0.66	0.49462	0.99999
GO:0046457	prostanoid biosynthetic process	12	1	0.66	0.49462	0.99999
GO:0046825	regulation of protein export from nucleu...	12	1	0.66	0.49462	0.99999
GO:0046854	phosphatidylinositol phosphorylation	12	1	0.66	0.49462	0.99999
GO:0048741	skeletal muscle fiber development	12	1	0.66	0.49462	0.99999
GO:0050820	positive regulation of coagulation	12	1	0.66	0.49462	0.99999
GO:0051438	regulation of ubiquitin-protein transfer...	12	1	0.66	0.49462	0.99999
GO:0060142	regulation of syncytium formation by pla...	12	1	0.66	0.49462	0.99999
GO:0060143	positive regulation of syncytium formati...	12	1	0.66	0.49462	0.99999
GO:0060412	ventricular septum morphogenesis	12	1	0.66	0.49462	0.99999
GO:0070918	production of small RNA involved in gene...	12	1	0.66	0.49462	0.99999
GO:0071825	protein-lipid complex subunit organizati...	12	1	0.66	0.49462	0.99999
GO:0090077	foam cell differentiation	12	1	0.66	0.49462	0.99999
GO:1900077	negative regulation of cellular response...	12	1	0.66	0.49462	0.99999
GO:1901186	positive regulation of ERBB signaling pa...	12	1	0.66	0.49462	0.99999
GO:1902808	positive regulation of cell cycle G1/S p...	12	1	0.66	0.49462	0.99999
GO:1904894	positive regulation of receptor signalin...	12	1	0.66	0.49462	0.99999
GO:1990748	cellular detoxification	12	1	0.66	0.49462	0.99999
GO:2000810	regulation of bicellular tight junction ...	12	1	0.66	0.49462	0.99999
GO:0043632	modification-dependent macromolecule cat...	156	9	8.61	0.49623	0.99999
GO:0032870	cellular response to hormone stimulus	138	8	7.62	0.49670	0.99999
GO:0002682	regulation of immune system process	355	20	19.6	0.49767	0.99999
GO:0031331	positive regulation of cellular cataboli...	102	6	5.63	0.49775	0.99999
GO:0051346	negative regulation of hydrolase activit...	102	6	5.63	0.49775	0.99999
GO:0019932	second-messenger-mediated signaling	84	5	4.64	0.49834	0.99999
GO:0030509	BMP signaling pathway	48	3	2.65	0.49954	0.99999
GO:0045598	regulation of fat cell differentiation	48	3	2.65	0.49954	0.99999
GO:0061136	regulation of proteasomal protein catabo...	48	3	2.65	0.49954	0.99999
GO:0000018	regulation of DNA recombination	30	2	1.66	0.49967	0.99999
GO:0007189	adenylate cyclase-activating G protein-c...	30	2	1.66	0.49967	0.99999
GO:0008344	adult locomotory behavior	30	2	1.66	0.49967	0.99999
GO:0014743	regulation of muscle hypertrophy	30	2	1.66	0.49967	0.99999
GO:0019724	B cell mediated immunity	30	2	1.66	0.49967	0.99999
GO:0021987	cerebral cortex development	30	2	1.66	0.49967	0.99999
GO:0032609	interferon-gamma production	30	2	1.66	0.49967	0.99999
GO:0048709	oligodendrocyte differentiation	30	2	1.66	0.49967	0.99999
GO:0086003	cardiac muscle cell contraction	30	2	1.66	0.49967	0.99999
GO:0010563	negative regulation of phosphorus metabo...	139	8	7.68	0.50505	0.99999
GO:0045936	negative regulation of phosphate metabol...	139	8	7.68	0.50505	0.99999
GO:0002443	leukocyte mediated immunity	85	5	4.69	0.50897	0.99999
GO:0002366	leukocyte activation involved in immune ...	67	4	3.7	0.51092	0.99999
GO:0006302	double-strand break repair	67	4	3.7	0.51092	0.99999
GO:0008544	epidermis development	67	4	3.7	0.51092	0.99999
GO:0009260	ribonucleotide biosynthetic process	67	4	3.7	0.51092	0.99999
GO:0031330	negative regulation of cellular cataboli...	67	4	3.7	0.51092	0.99999
GO:0050865	regulation of cell activation	158	9	8.72	0.51193	0.99999
GO:0030163	protein catabolic process	249	14	13.75	0.51318	0.99999
GO:0022408	negative regulation of cell-cell adhesio...	49	3	2.71	0.51354	0.99999
GO:0043524	negative regulation of neuron apoptotic ...	49	3	2.71	0.51354	0.99999
GO:0050870	positive regulation of T cell activation	49	3	2.71	0.51354	0.99999
GO:1900180	regulation of protein localization to nu...	49	3	2.71	0.51354	0.99999
GO:0001959	regulation of cytokine-mediated signalin...	31	2	1.71	0.51735	0.99999
GO:0008286	insulin receptor signaling pathway	31	2	1.71	0.51735	0.99999
GO:0043200	response to amino acid	31	2	1.71	0.51735	0.99999
GO:0046660	female sex differentiation	31	2	1.71	0.51735	0.99999
GO:0055017	cardiac muscle tissue growth	31	2	1.71	0.51735	0.99999
GO:0071346	cellular response to interferon-gamma	31	2	1.71	0.51735	0.99999
GO:0080164	regulation of nitric oxide metabolic pro...	31	2	1.71	0.51735	0.99999
GO:0000470	maturation of LSU-rRNA	13	1	0.72	0.52260	0.99999
GO:0001960	negative regulation of cytokine-mediated...	13	1	0.72	0.52260	0.99999
GO:0002092	positive regulation of receptor internal...	13	1	0.72	0.52260	0.99999
GO:0002714	positive regulation of B cell mediated i...	13	1	0.72	0.52260	0.99999
GO:0002891	positive regulation of immunoglobulin me...	13	1	0.72	0.52260	0.99999
GO:0006040	amino sugar metabolic process	13	1	0.72	0.52260	0.99999
GO:0008333	endosome to lysosome transport	13	1	0.72	0.52260	0.99999
GO:0009154	purine ribonucleotide catabolic process	13	1	0.72	0.52260	0.99999
GO:0010661	positive regulation of muscle cell apopt...	13	1	0.72	0.52260	0.99999
GO:0010719	negative regulation of epithelial to mes...	13	1	0.72	0.52260	0.99999
GO:0010884	positive regulation of lipid storage	13	1	0.72	0.52260	0.99999
GO:0018208	peptidyl-proline modification	13	1	0.72	0.52260	0.99999
GO:0030513	positive regulation of BMP signaling pat...	13	1	0.72	0.52260	0.99999
GO:0031646	positive regulation of nervous system pr...	13	1	0.72	0.52260	0.99999
GO:0031952	regulation of protein autophosphorylatio...	13	1	0.72	0.52260	0.99999
GO:0034629	cellular protein-containing complex loca...	13	1	0.72	0.52260	0.99999
GO:0035774	positive regulation of insulin secretion...	13	1	0.72	0.52260	0.99999
GO:0044784	metaphase/anaphase transition of cell cy...	13	1	0.72	0.52260	0.99999
GO:0045022	early endosome to late endosome transpor...	13	1	0.72	0.52260	0.99999
GO:0045191	regulation of isotype switching	13	1	0.72	0.52260	0.99999
GO:0045823	positive regulation of heart contraction	13	1	0.72	0.52260	0.99999
GO:0050691	regulation of defense response to virus ...	13	1	0.72	0.52260	0.99999
GO:0050829	defense response to Gram-negative bacter...	13	1	0.72	0.52260	0.99999
GO:0051150	regulation of smooth muscle cell differe...	13	1	0.72	0.52260	0.99999
GO:0055023	positive regulation of cardiac muscle ti...	13	1	0.72	0.52260	0.99999
GO:0060147	regulation of posttranscriptional gene s...	13	1	0.72	0.52260	0.99999
GO:0070228	regulation of lymphocyte apoptotic proce...	13	1	0.72	0.52260	0.99999
GO:0071709	membrane assembly	13	1	0.72	0.52260	0.99999
GO:1902099	regulation of metaphase/anaphase transit...	13	1	0.72	0.52260	0.99999
GO:1902992	negative regulation of amyloid precursor...	13	1	0.72	0.52260	0.99999
GO:1903524	positive regulation of blood circulation	13	1	0.72	0.52260	0.99999
GO:2000059	negative regulation of ubiquitin-depende...	13	1	0.72	0.52260	0.99999
GO:2000193	positive regulation of fatty acid transp...	13	1	0.72	0.52260	0.99999
GO:0007548	sex differentiation	68	4	3.75	0.52276	0.99999
GO:0033673	negative regulation of kinase activity	68	4	3.75	0.52276	0.99999
GO:1901214	regulation of neuron death	105	6	5.8	0.52655	0.99999
GO:0030307	positive regulation of cell growth	50	3	2.76	0.52734	0.99999
GO:0071219	cellular response to molecule of bacteri...	50	3	2.76	0.52734	0.99999
GO:0006281	DNA repair	142	8	7.84	0.52982	0.99999
GO:0031400	negative regulation of protein modificat...	142	8	7.84	0.52982	0.99999
GO:0060537	muscle tissue development	142	8	7.84	0.52982	0.99999
GO:1901698	response to nitrogen compound	270	15	14.91	0.53038	0.99999
GO:0006508	proteolysis	398	22	21.98	0.53240	0.99999
GO:0045860	positive regulation of protein kinase ac...	124	7	6.85	0.53261	0.99999
GO:0009725	response to hormone	179	10	9.88	0.53280	0.99999
GO:0002253	activation of immune response	69	4	3.81	0.53446	0.99999
GO:0002263	cell activation involved in immune respo...	69	4	3.81	0.53446	0.99999
GO:0010506	regulation of autophagy	69	4	3.81	0.53446	0.99999
GO:1903320	regulation of protein modification by sm...	69	4	3.81	0.53446	0.99999
GO:0002456	T cell mediated immunity	32	2	1.77	0.53461	0.99999
GO:0010660	regulation of muscle cell apoptotic proc...	32	2	1.77	0.53461	0.99999
GO:0030510	regulation of BMP signaling pathway	32	2	1.77	0.53461	0.99999
GO:0042274	ribosomal small subunit biogenesis	32	2	1.77	0.53461	0.99999
GO:0030198	extracellular matrix organization	106	6	5.85	0.53600	0.99999
GO:0043062	extracellular structure organization	106	6	5.85	0.53600	0.99999
GO:0045229	external encapsulating structure organiz...	106	6	5.85	0.53600	0.99999
GO:0042692	muscle cell differentiation	143	8	7.9	0.53798	0.99999
GO:0002696	positive regulation of leukocyte activat...	88	5	4.86	0.54030	0.99999
GO:0030900	forebrain development	88	5	4.86	0.54030	0.99999
GO:0001890	placenta development	51	3	2.82	0.54092	0.99999
GO:0001936	regulation of endothelial cell prolifera...	51	3	2.82	0.54092	0.99999
GO:0006937	regulation of muscle contraction	51	3	2.82	0.54092	0.99999
GO:0030308	negative regulation of cell growth	51	3	2.82	0.54092	0.99999
GO:0051100	negative regulation of binding	51	3	2.82	0.54092	0.99999
GO:1904375	regulation of protein localization to ce...	51	3	2.82	0.54092	0.99999
GO:0055082	cellular chemical homeostasis	254	14	14.03	0.54433	0.99999
GO:0043543	protein acylation	70	4	3.87	0.54602	0.99999
GO:0046390	ribose phosphate biosynthetic process	70	4	3.87	0.54602	0.99999
GO:0001775	cell activation	273	15	15.07	0.54835	0.99999
GO:0001708	cell fate specification	14	1	0.77	0.54903	0.99999
GO:0001913	T cell mediated cytotoxicity	14	1	0.77	0.54903	0.99999
GO:0002639	positive regulation of immunoglobulin pr...	14	1	0.77	0.54903	0.99999
GO:0007260	tyrosine phosphorylation of STAT protein	14	1	0.77	0.54903	0.99999
GO:0008053	mitochondrial fusion	14	1	0.77	0.54903	0.99999
GO:0010830	regulation of myotube differentiation	14	1	0.77	0.54903	0.99999
GO:0015804	neutral amino acid transport	14	1	0.77	0.54903	0.99999
GO:0018345	protein palmitoylation	14	1	0.77	0.54903	0.99999
GO:0021545	cranial nerve development	14	1	0.77	0.54903	0.99999
GO:0030195	negative regulation of blood coagulation	14	1	0.77	0.54903	0.99999
GO:0030279	negative regulation of ossification	14	1	0.77	0.54903	0.99999
GO:0032873	negative regulation of stress-activated ...	14	1	0.77	0.54903	0.99999
GO:0033003	regulation of mast cell activation	14	1	0.77	0.54903	0.99999
GO:0033866	nucleoside bisphosphate biosynthetic pro...	14	1	0.77	0.54903	0.99999
GO:0034030	ribonucleoside bisphosphate biosynthetic...	14	1	0.77	0.54903	0.99999
GO:0034033	purine nucleoside bisphosphate biosynthe...	14	1	0.77	0.54903	0.99999
GO:0038083	peptidyl-tyrosine autophosphorylation	14	1	0.77	0.54903	0.99999
GO:0040036	regulation of fibroblast growth factor r...	14	1	0.77	0.54903	0.99999
GO:0042509	regulation of tyrosine phosphorylation o...	14	1	0.77	0.54903	0.99999
GO:0043627	response to estrogen	14	1	0.77	0.54903	0.99999
GO:0044091	membrane biogenesis	14	1	0.77	0.54903	0.99999
GO:0045124	regulation of bone resorption	14	1	0.77	0.54903	0.99999
GO:0046460	neutral lipid biosynthetic process	14	1	0.77	0.54903	0.99999
GO:0046463	acylglycerol biosynthetic process	14	1	0.77	0.54903	0.99999
GO:0046621	negative regulation of organ growth	14	1	0.77	0.54903	0.99999
GO:0048016	inositol phosphate-mediated signaling	14	1	0.77	0.54903	0.99999
GO:0048169	regulation of long-term neuronal synapti...	14	1	0.77	0.54903	0.99999
GO:0050974	detection of mechanical stimulus involve...	14	1	0.77	0.54903	0.99999
GO:0051293	establishment of spindle localization	14	1	0.77	0.54903	0.99999
GO:0051306	mitotic sister chromatid separation	14	1	0.77	0.54903	0.99999
GO:0051453	regulation of intracellular pH	14	1	0.77	0.54903	0.99999
GO:0051653	spindle localization	14	1	0.77	0.54903	0.99999
GO:0051785	positive regulation of nuclear division	14	1	0.77	0.54903	0.99999
GO:0060325	face morphogenesis	14	1	0.77	0.54903	0.99999
GO:0060688	regulation of morphogenesis of a branchi...	14	1	0.77	0.54903	0.99999
GO:0060761	negative regulation of response to cytok...	14	1	0.77	0.54903	0.99999
GO:0060966	regulation of gene silencing by RNA	14	1	0.77	0.54903	0.99999
GO:0060986	endocrine hormone secretion	14	1	0.77	0.54903	0.99999
GO:0061005	cell differentiation involved in kidney ...	14	1	0.77	0.54903	0.99999
GO:0061098	positive regulation of protein tyrosine ...	14	1	0.77	0.54903	0.99999
GO:0070303	negative regulation of stress-activated ...	14	1	0.77	0.54903	0.99999
GO:0098927	vesicle-mediated transport between endos...	14	1	0.77	0.54903	0.99999
GO:1901661	quinone metabolic process	14	1	0.77	0.54903	0.99999
GO:1903202	negative regulation of oxidative stress-...	14	1	0.77	0.54903	0.99999
GO:1904646	cellular response to amyloid-beta	14	1	0.77	0.54903	0.99999
GO:2000107	negative regulation of leukocyte apoptot...	14	1	0.77	0.54903	0.99999
GO:0007422	peripheral nervous system development	33	2	1.82	0.55145	0.99999
GO:0010657	muscle cell apoptotic process	33	2	1.82	0.55145	0.99999
GO:0014013	regulation of gliogenesis	33	2	1.82	0.55145	0.99999
GO:0019915	lipid storage	33	2	1.82	0.55145	0.99999
GO:0051341	regulation of oxidoreductase activity	33	2	1.82	0.55145	0.99999
GO:0070647	protein modification by small protein co...	200	11	11.04	0.55153	0.99999
GO:0045321	leukocyte activation	237	13	13.09	0.55284	0.99999
GO:0051048	negative regulation of secretion	52	3	2.87	0.55427	0.99999
GO:0071216	cellular response to biotic stimulus	52	3	2.87	0.55427	0.99999
GO:0071241	cellular response to inorganic substance	52	3	2.87	0.55427	0.99999
GO:0071772	response to BMP	52	3	2.87	0.55427	0.99999
GO:0071773	cellular response to BMP stimulus	52	3	2.87	0.55427	0.99999
GO:0061024	membrane organization	219	12	12.09	0.55545	0.99999
GO:0050730	regulation of peptidyl-tyrosine phosphor...	71	4	3.92	0.55743	0.99999
GO:0032880	regulation of protein localization	293	16	16.18	0.55793	0.99999
GO:0043069	negative regulation of programmed cell d...	275	15	15.18	0.56021	0.99999
GO:0044403	biological process involved in symbiotic...	109	6	6.02	0.56387	0.99999
GO:0006473	protein acetylation	53	3	2.93	0.56739	0.99999
GO:0019722	calcium-mediated signaling	53	3	2.93	0.56739	0.99999
GO:0032640	tumor necrosis factor production	53	3	2.93	0.56739	0.99999
GO:0003300	cardiac muscle hypertrophy	34	2	1.88	0.56785	0.99999
GO:0014812	muscle cell migration	34	2	1.88	0.56785	0.99999
GO:0017148	negative regulation of translation	34	2	1.88	0.56785	0.99999
GO:0051145	smooth muscle cell differentiation	34	2	1.88	0.56785	0.99999
GO:0010038	response to metal ion	72	4	3.98	0.56869	0.99999
GO:0032388	positive regulation of intracellular tra...	72	4	3.98	0.56869	0.99999
GO:0046651	lymphocyte proliferation	72	4	3.98	0.56869	0.99999
GO:0051603	proteolysis involved in cellular protein...	184	10	10.16	0.56885	0.99999
GO:0002437	inflammatory response to antigenic stimu...	15	1	0.83	0.57401	0.99999
GO:0006195	purine nucleotide catabolic process	15	1	0.83	0.57401	0.99999
GO:0007032	endosome organization	15	1	0.83	0.57401	0.99999
GO:0007520	myoblast fusion	15	1	0.83	0.57401	0.99999
GO:0009126	purine nucleoside monophosphate metaboli...	15	1	0.83	0.57401	0.99999
GO:0009167	purine ribonucleoside monophosphate meta...	15	1	0.83	0.57401	0.99999
GO:0009311	oligosaccharide metabolic process	15	1	0.83	0.57401	0.99999
GO:0014829	vascular associated smooth muscle contra...	15	1	0.83	0.57401	0.99999
GO:0016202	regulation of striated muscle tissue dev...	15	1	0.83	0.57401	0.99999
GO:0021761	limbic system development	15	1	0.83	0.57401	0.99999
GO:0031572	G2 DNA damage checkpoint	15	1	0.83	0.57401	0.99999
GO:0045471	response to ethanol	15	1	0.83	0.57401	0.99999
GO:0045911	positive regulation of DNA recombination	15	1	0.83	0.57401	0.99999
GO:0046637	regulation of alpha-beta T cell differen...	15	1	0.83	0.57401	0.99999
GO:0048265	response to pain	15	1	0.83	0.57401	0.99999
GO:0050432	catecholamine secretion	15	1	0.83	0.57401	0.99999
GO:0050433	regulation of catecholamine secretion	15	1	0.83	0.57401	0.99999
GO:0050819	negative regulation of coagulation	15	1	0.83	0.57401	0.99999
GO:0051851	modulation by host of symbiont process	15	1	0.83	0.57401	0.99999
GO:0060119	inner ear receptor cell development	15	1	0.83	0.57401	0.99999
GO:0060675	ureteric bud morphogenesis	15	1	0.83	0.57401	0.99999
GO:0070098	chemokine-mediated signaling pathway	15	1	0.83	0.57401	0.99999
GO:0071711	basement membrane organization	15	1	0.83	0.57401	0.99999
GO:0072171	mesonephric tubule morphogenesis	15	1	0.83	0.57401	0.99999
GO:0072337	modified amino acid transport	15	1	0.83	0.57401	0.99999
GO:0090199	regulation of release of cytochrome c fr...	15	1	0.83	0.57401	0.99999
GO:0097237	cellular response to toxic substance	15	1	0.83	0.57401	0.99999
GO:0097242	amyloid-beta clearance	15	1	0.83	0.57401	0.99999
GO:1900047	negative regulation of hemostasis	15	1	0.83	0.57401	0.99999
GO:1902001	fatty acid transmembrane transport	15	1	0.83	0.57401	0.99999
GO:1903051	negative regulation of proteolysis invol...	15	1	0.83	0.57401	0.99999
GO:1903960	negative regulation of anion transmembra...	15	1	0.83	0.57401	0.99999
GO:1905818	regulation of chromosome separation	15	1	0.83	0.57401	0.99999
GO:1990573	potassium ion import across plasma membr...	15	1	0.83	0.57401	0.99999
GO:2000649	regulation of sodium ion transmembrane t...	15	1	0.83	0.57401	0.99999
GO:0043086	negative regulation of catalytic activit...	185	10	10.22	0.57593	0.99999
GO:0043269	regulation of ion transport	407	22	22.47	0.57710	0.99999
GO:0055085	transmembrane transport	389	21	21.48	0.57915	0.99999
GO:0032943	mononuclear cell proliferation	73	4	4.03	0.57978	0.99999
GO:0045926	negative regulation of growth	73	4	4.03	0.57978	0.99999
GO:0000075	cell cycle checkpoint	54	3	2.98	0.58027	0.99999
GO:0007043	cell-cell junction assembly	54	3	2.98	0.58027	0.99999
GO:0043903	regulation of biological process involve...	54	3	2.98	0.58027	0.99999
GO:0051896	regulation of protein kinase B signaling	54	3	2.98	0.58027	0.99999
GO:0071706	tumor necrosis factor superfamily cytoki...	54	3	2.98	0.58027	0.99999
GO:0098739	import across plasma membrane	54	3	2.98	0.58027	0.99999
GO:0050867	positive regulation of cell activation	92	5	5.08	0.58058	0.99999
GO:0019725	cellular homeostasis	297	16	16.4	0.58068	0.99999
GO:0044265	cellular macromolecule catabolic process	279	15	15.41	0.58360	0.99999
GO:0010256	endomembrane system organization	130	7	7.18	0.58377	0.99999
GO:0007259	receptor signaling pathway via JAK-STAT	35	2	1.93	0.58382	0.99999
GO:0010469	regulation of signaling receptor activit...	35	2	1.93	0.58382	0.99999
GO:0014896	muscle hypertrophy	35	2	1.93	0.58382	0.99999
GO:0014897	striated muscle hypertrophy	35	2	1.93	0.58382	0.99999
GO:0033138	positive regulation of peptidyl-serine p...	35	2	1.93	0.58382	0.99999
GO:0042982	amyloid precursor protein metabolic proc...	35	2	1.93	0.58382	0.99999
GO:0044272	sulfur compound biosynthetic process	35	2	1.93	0.58382	0.99999
GO:0051783	regulation of nuclear division	35	2	1.93	0.58382	0.99999
GO:0090288	negative regulation of cellular response...	35	2	1.93	0.58382	0.99999
GO:1901890	positive regulation of cell junction ass...	35	2	1.93	0.58382	0.99999
GO:0002684	positive regulation of immune system pro...	224	12	12.37	0.58791	0.99999
GO:0018108	peptidyl-tyrosine phosphorylation	93	5	5.14	0.59036	0.99999
GO:0018212	peptidyl-tyrosine modification	93	5	5.14	0.59036	0.99999
GO:0034504	protein localization to nucleus	93	5	5.14	0.59036	0.99999
GO:0019058	viral life cycle	74	4	4.09	0.59072	0.99999
GO:0023061	signal release	131	7	7.23	0.59204	0.99999
GO:0061351	neural precursor cell proliferation	55	3	3.04	0.59291	0.99999
GO:0007423	sensory organ development	150	8	8.28	0.59347	0.99999
GO:0098609	cell-cell adhesion	225	12	12.42	0.59428	0.99999
GO:0006518	peptide metabolic process	281	15	15.52	0.59510	0.99999
GO:0001756	somitogenesis	16	1	0.88	0.59761	0.99999
GO:0001945	lymph vessel development	16	1	0.88	0.59761	0.99999
GO:0002067	glandular epithelial cell differentiatio...	16	1	0.88	0.59761	0.99999
GO:0002204	somatic recombination of immunoglobulin ...	16	1	0.88	0.59761	0.99999
GO:0002208	somatic diversification of immunoglobuli...	16	1	0.88	0.59761	0.99999
GO:0002712	regulation of B cell mediated immunity	16	1	0.88	0.59761	0.99999
GO:0002889	regulation of immunoglobulin mediated im...	16	1	0.88	0.59761	0.99999
GO:0006024	glycosaminoglycan biosynthetic process	16	1	0.88	0.59761	0.99999
GO:0006303	double-strand break repair via nonhomolo...	16	1	0.88	0.59761	0.99999
GO:0006368	transcription elongation from RNA polyme...	16	1	0.88	0.59761	0.99999
GO:0007606	sensory perception of chemical stimulus	16	1	0.88	0.59761	0.99999
GO:0009953	dorsal/ventral pattern formation	16	1	0.88	0.59761	0.99999
GO:0010665	regulation of cardiac muscle cell apopto...	16	1	0.88	0.59761	0.99999
GO:0014003	oligodendrocyte development	16	1	0.88	0.59761	0.99999
GO:0030317	flagellated sperm motility	16	1	0.88	0.59761	0.99999
GO:0032413	negative regulation of ion transmembrane...	16	1	0.88	0.59761	0.99999
GO:0032768	regulation of monooxygenase activity	16	1	0.88	0.59761	0.99999
GO:0033045	regulation of sister chromatid segregati...	16	1	0.88	0.59761	0.99999
GO:0034121	regulation of toll-like receptor signali...	16	1	0.88	0.59761	0.99999
GO:0044818	mitotic G2/M transition checkpoint	16	1	0.88	0.59761	0.99999
GO:0045190	isotype switching	16	1	0.88	0.59761	0.99999
GO:0045214	sarcomere organization	16	1	0.88	0.59761	0.99999
GO:0046456	icosanoid biosynthetic process	16	1	0.88	0.59761	0.99999
GO:0046834	lipid phosphorylation	16	1	0.88	0.59761	0.99999
GO:0046850	regulation of bone remodeling	16	1	0.88	0.59761	0.99999
GO:0048599	oocyte development	16	1	0.88	0.59761	0.99999
GO:0048634	regulation of muscle organ development	16	1	0.88	0.59761	0.99999
GO:0055010	ventricular cardiac muscle tissue morpho...	16	1	0.88	0.59761	0.99999
GO:0060323	head morphogenesis	16	1	0.88	0.59761	0.99999
GO:0060968	regulation of gene silencing	16	1	0.88	0.59761	0.99999
GO:0072078	nephron tubule morphogenesis	16	1	0.88	0.59761	0.99999
GO:0090317	negative regulation of intracellular pro...	16	1	0.88	0.59761	0.99999
GO:0097722	sperm motility	16	1	0.88	0.59761	0.99999
GO:0098754	detoxification	16	1	0.88	0.59761	0.99999
GO:1901861	regulation of muscle tissue development	16	1	0.88	0.59761	0.99999
GO:1904037	positive regulation of epithelial cell a...	16	1	0.88	0.59761	0.99999
GO:1904645	response to amyloid-beta	16	1	0.88	0.59761	0.99999
GO:0006939	smooth muscle contraction	36	2	1.99	0.59936	0.99999
GO:0021953	central nervous system neuron differenti...	36	2	1.99	0.59936	0.99999
GO:0050864	regulation of B cell activation	36	2	1.99	0.59936	0.99999
GO:0060759	regulation of response to cytokine stimu...	36	2	1.99	0.59936	0.99999
GO:0051249	regulation of lymphocyte activation	113	6	6.24	0.59976	0.99999
GO:0097191	extrinsic apoptotic signaling pathway	75	4	4.14	0.60148	0.99999
GO:0044057	regulation of system process	170	9	9.39	0.60233	0.99999
GO:1903827	regulation of cellular protein localizat...	189	10	10.44	0.60373	0.99999
GO:0008217	regulation of blood pressure	56	3	3.09	0.60530	0.99999
GO:0008406	gonad development	56	3	3.09	0.60530	0.99999
GO:0010634	positive regulation of epithelial cell m...	56	3	3.09	0.60530	0.99999
GO:0048639	positive regulation of developmental gro...	56	3	3.09	0.60530	0.99999
GO:0050954	sensory perception of mechanical stimulu...	56	3	3.09	0.60530	0.99999
GO:0001558	regulation of cell growth	114	6	6.29	0.60848	0.99999
GO:0032269	negative regulation of cellular protein ...	246	13	13.58	0.60859	0.99999
GO:1902532	negative regulation of intracellular sig...	152	8	8.39	0.60872	0.99999
GO:0019221	cytokine-mediated signaling pathway	95	5	5.25	0.60953	0.99999
GO:1901701	cellular response to oxygen-containing c...	321	17	17.72	0.61044	0.99999
GO:0008637	apoptotic mitochondrial changes	37	2	2.04	0.61445	0.99999
GO:0010508	positive regulation of autophagy	37	2	2.04	0.61445	0.99999
GO:0043502	regulation of muscle adaptation	37	2	2.04	0.61445	0.99999
GO:0050777	negative regulation of immune response	37	2	2.04	0.61445	0.99999
GO:0097696	receptor signaling pathway via STAT	37	2	2.04	0.61445	0.99999
GO:0098876	vesicle-mediated transport to the plasma...	37	2	2.04	0.61445	0.99999
GO:0052547	regulation of peptidase activity	115	6	6.35	0.61710	0.99999
GO:0045859	regulation of protein kinase activity	191	10	10.55	0.61730	0.99999
GO:0007626	locomotory behavior	57	3	3.15	0.61744	0.99999
GO:0045137	development of primary sexual characteri...	57	3	3.15	0.61744	0.99999
GO:0043009	chordate embryonic development	229	12	12.64	0.61932	0.99999
GO:0000726	non-recombinational repair	17	1	0.94	0.61991	0.99999
GO:0006446	regulation of translational initiation	17	1	0.94	0.61991	0.99999
GO:0006509	membrane protein ectodomain proteolysis	17	1	0.94	0.61991	0.99999
GO:0009994	oocyte differentiation	17	1	0.94	0.61991	0.99999
GO:0010659	cardiac muscle cell apoptotic process	17	1	0.94	0.61991	0.99999
GO:0010662	regulation of striated muscle cell apopt...	17	1	0.94	0.61991	0.99999
GO:0010923	negative regulation of phosphatase activ...	17	1	0.94	0.61991	0.99999
GO:0032663	regulation of interleukin-2 production	17	1	0.94	0.61991	0.99999
GO:0034332	adherens junction organization	17	1	0.94	0.61991	0.99999
GO:0043647	inositol phosphate metabolic process	17	1	0.94	0.61991	0.99999
GO:0045669	positive regulation of osteoblast differ...	17	1	0.94	0.61991	0.99999
GO:0045740	positive regulation of DNA replication	17	1	0.94	0.61991	0.99999
GO:0050982	detection of mechanical stimulus	17	1	0.94	0.61991	0.99999
GO:0061053	somite development	17	1	0.94	0.61991	0.99999
GO:0070129	regulation of mitochondrial translation	17	1	0.94	0.61991	0.99999
GO:0098781	ncRNA transcription	17	1	0.94	0.61991	0.99999
GO:1902041	regulation of extrinsic apoptotic signal...	17	1	0.94	0.61991	0.99999
GO:2000401	regulation of lymphocyte migration	17	1	0.94	0.61991	0.99999
GO:0043066	negative regulation of apoptotic process	267	14	14.74	0.62187	0.99999
GO:0008015	blood circulation	154	8	8.5	0.62368	0.99999
GO:0016567	protein ubiquitination	154	8	8.5	0.62368	0.99999
GO:0045786	negative regulation of cell cycle	135	7	7.45	0.62425	0.99999
GO:0022407	regulation of cell-cell adhesion	116	6	6.41	0.62561	0.99999
GO:0042176	regulation of protein catabolic process	116	6	6.41	0.62561	0.99999
GO:0002250	adaptive immune response	97	5	5.36	0.62818	0.99999
GO:0000077	DNA damage checkpoint	38	2	2.1	0.62911	0.99999
GO:0002833	positive regulation of response to bioti...	38	2	2.1	0.62911	0.99999
GO:0006275	regulation of DNA replication	38	2	2.1	0.62911	0.99999
GO:0030534	adult behavior	38	2	2.1	0.62911	0.99999
GO:0046488	phosphatidylinositol metabolic process	38	2	2.1	0.62911	0.99999
GO:0051592	response to calcium ion	38	2	2.1	0.62911	0.99999
GO:2000177	regulation of neural precursor cell prol...	38	2	2.1	0.62911	0.99999
GO:0060491	regulation of cell projection assembly	58	3	3.2	0.62933	0.99999
GO:0099111	microtubule-based transport	58	3	3.2	0.62933	0.99999
GO:0120032	regulation of plasma membrane bounded ce...	58	3	3.2	0.62933	0.99999
GO:1903039	positive regulation of leukocyte cell-ce...	58	3	3.2	0.62933	0.99999
GO:0051248	negative regulation of protein metabolic...	269	14	14.85	0.63325	0.99999
GO:0070997	neuron death	117	6	6.46	0.63401	0.99999
GO:0043270	positive regulation of ion transport	213	11	11.76	0.63727	0.99999
GO:0052548	regulation of endopeptidase activity	98	5	5.41	0.63730	0.99999
GO:0009792	embryo development ending in birth or eg...	232	12	12.81	0.63760	0.99999
GO:0006941	striated muscle contraction	59	3	3.26	0.64096	0.99999
GO:0030323	respiratory tube development	59	3	3.26	0.64096	0.99999
GO:0030324	lung development	59	3	3.26	0.64096	0.99999
GO:1903050	regulation of proteolysis involved in ce...	59	3	3.26	0.64096	0.99999
GO:0001541	ovarian follicle development	18	1	0.99	0.64097	0.99999
GO:0006367	transcription initiation from RNA polyme...	18	1	0.99	0.64097	0.99999
GO:0006879	cellular iron ion homeostasis	18	1	0.99	0.64097	0.99999
GO:0008542	visual learning	18	1	0.99	0.64097	0.99999
GO:0010656	negative regulation of muscle cell apopt...	18	1	0.99	0.64097	0.99999
GO:0010658	striated muscle cell apoptotic process	18	1	0.99	0.64097	0.99999
GO:0010823	negative regulation of mitochondrion org...	18	1	0.99	0.64097	0.99999
GO:0010883	regulation of lipid storage	18	1	0.99	0.64097	0.99999
GO:0030514	negative regulation of BMP signaling pat...	18	1	0.99	0.64097	0.99999
GO:0030850	prostate gland development	18	1	0.99	0.64097	0.99999
GO:0034502	protein localization to chromosome	18	1	0.99	0.64097	0.99999
GO:0035909	aorta morphogenesis	18	1	0.99	0.64097	0.99999
GO:0042246	tissue regeneration	18	1	0.99	0.64097	0.99999
GO:0042475	odontogenesis of dentin-containing tooth	18	1	0.99	0.64097	0.99999
GO:0042743	hydrogen peroxide metabolic process	18	1	0.99	0.64097	0.99999
GO:0045429	positive regulation of nitric oxide bios...	18	1	0.99	0.64097	0.99999
GO:0045576	mast cell activation	18	1	0.99	0.64097	0.99999
GO:0048168	regulation of neuronal synaptic plastici...	18	1	0.99	0.64097	0.99999
GO:0048538	thymus development	18	1	0.99	0.64097	0.99999
GO:0051966	regulation of synaptic transmission, glu...	18	1	0.99	0.64097	0.99999
GO:0051983	regulation of chromosome segregation	18	1	0.99	0.64097	0.99999
GO:0060042	retina morphogenesis in camera-type eye	18	1	0.99	0.64097	0.99999
GO:0060113	inner ear receptor cell differentiation	18	1	0.99	0.64097	0.99999
GO:0061844	antimicrobial humoral immune response me...	18	1	0.99	0.64097	0.99999
GO:0062125	regulation of mitochondrial gene express...	18	1	0.99	0.64097	0.99999
GO:0072028	nephron morphogenesis	18	1	0.99	0.64097	0.99999
GO:0072088	nephron epithelium morphogenesis	18	1	0.99	0.64097	0.99999
GO:0090279	regulation of calcium ion import	18	1	0.99	0.64097	0.99999
GO:0090329	regulation of DNA-dependent DNA replicat...	18	1	0.99	0.64097	0.99999
GO:1902930	regulation of alcohol biosynthetic proce...	18	1	0.99	0.64097	0.99999
GO:1903427	negative regulation of reactive oxygen s...	18	1	0.99	0.64097	0.99999
GO:0003018	vascular process in circulatory system	79	4	4.36	0.64281	0.99999
GO:0018105	peptidyl-serine phosphorylation	79	4	4.36	0.64281	0.99999
GO:0043523	regulation of neuron apoptotic process	79	4	4.36	0.64281	0.99999
GO:0009057	macromolecule catabolic process	346	18	19.11	0.64289	0.99999
GO:0006892	post-Golgi vesicle-mediated transport	39	2	2.15	0.64333	0.99999
GO:0071453	cellular response to oxygen levels	39	2	2.15	0.64333	0.99999
GO:0072006	nephron development	39	2	2.15	0.64333	0.99999
GO:0051640	organelle localization	157	8	8.67	0.64554	0.99999
GO:0007596	blood coagulation	60	3	3.31	0.65233	0.99999
GO:0001818	negative regulation of cytokine producti...	80	4	4.42	0.65269	0.99999
GO:0002831	regulation of response to biotic stimulu...	80	4	4.42	0.65269	0.99999
GO:0042110	T cell activation	139	7	7.68	0.65503	0.99999
GO:0001816	cytokine production	216	11	11.93	0.65581	0.99999
GO:0001101	response to acid chemical	40	2	2.21	0.65711	0.99999
GO:0007034	vacuolar transport	40	2	2.21	0.65711	0.99999
GO:0070252	actin-mediated cell contraction	40	2	2.21	0.65711	0.99999
GO:0072073	kidney epithelium development	40	2	2.21	0.65711	0.99999
GO:0009896	positive regulation of catabolic process	120	6	6.63	0.65856	0.99999
GO:0042060	wound healing	120	6	6.63	0.65856	0.99999
GO:0006304	DNA modification	19	1	1.05	0.66088	0.99999
GO:0006661	phosphatidylinositol biosynthetic proces...	19	1	1.05	0.66088	0.99999
GO:0006692	prostanoid metabolic process	19	1	1.05	0.66088	0.99999
GO:0006693	prostaglandin metabolic process	19	1	1.05	0.66088	0.99999
GO:0007040	lysosome organization	19	1	1.05	0.66088	0.99999
GO:0007585	respiratory gaseous exchange by respirat...	19	1	1.05	0.66088	0.99999
GO:0007631	feeding behavior	19	1	1.05	0.66088	0.99999
GO:0007632	visual behavior	19	1	1.05	0.66088	0.99999
GO:0021954	central nervous system neuron developmen...	19	1	1.05	0.66088	0.99999
GO:0032835	glomerulus development	19	1	1.05	0.66088	0.99999
GO:0032964	collagen biosynthetic process	19	1	1.05	0.66088	0.99999
GO:0034340	response to type I interferon	19	1	1.05	0.66088	0.99999
GO:0044743	protein transmembrane import into intrac...	19	1	1.05	0.66088	0.99999
GO:0045071	negative regulation of viral genome repl...	19	1	1.05	0.66088	0.99999
GO:0045661	regulation of myoblast differentiation	19	1	1.05	0.66088	0.99999
GO:0045824	negative regulation of innate immune res...	19	1	1.05	0.66088	0.99999
GO:0046503	glycerolipid catabolic process	19	1	1.05	0.66088	0.99999
GO:0046676	negative regulation of insulin secretion	19	1	1.05	0.66088	0.99999
GO:0048524	positive regulation of viral process	19	1	1.05	0.66088	0.99999
GO:0048814	regulation of dendrite morphogenesis	19	1	1.05	0.66088	0.99999
GO:0050848	regulation of calcium-mediated signaling	19	1	1.05	0.66088	0.99999
GO:0060294	cilium movement involved in cell motilit...	19	1	1.05	0.66088	0.99999
GO:0060395	SMAD protein signal transduction	19	1	1.05	0.66088	0.99999
GO:0070059	intrinsic apoptotic signaling pathway in...	19	1	1.05	0.66088	0.99999
GO:0072348	sulfur compound transport	19	1	1.05	0.66088	0.99999
GO:0080171	lytic vacuole organization	19	1	1.05	0.66088	0.99999
GO:1901796	regulation of signal transduction by p53...	19	1	1.05	0.66088	0.99999
GO:1902003	regulation of amyloid-beta formation	19	1	1.05	0.66088	0.99999
GO:1902305	regulation of sodium ion transmembrane t...	19	1	1.05	0.66088	0.99999
GO:1904407	positive regulation of nitric oxide meta...	19	1	1.05	0.66088	0.99999
GO:2000677	regulation of transcription regulatory r...	19	1	1.05	0.66088	0.99999
GO:0001505	regulation of neurotransmitter levels	61	3	3.37	0.66345	0.99999
GO:0007599	hemostasis	61	3	3.37	0.66345	0.99999
GO:0021537	telencephalon development	61	3	3.37	0.66345	0.99999
GO:0032386	regulation of intracellular transport	121	6	6.68	0.66651	0.99999
GO:0016525	negative regulation of angiogenesis	41	2	2.26	0.67047	0.99999
GO:0016573	histone acetylation	41	2	2.26	0.67047	0.99999
GO:0043500	muscle adaptation	41	2	2.26	0.67047	0.99999
GO:0051701	biological process involved in interacti...	41	2	2.26	0.67047	0.99999
GO:0071248	cellular response to metal ion	41	2	2.26	0.67047	0.99999
GO:2000181	negative regulation of blood vessel morp...	41	2	2.26	0.67047	0.99999
GO:0031647	regulation of protein stability	82	4	4.53	0.67190	0.99999
GO:0050863	regulation of T cell activation	82	4	4.53	0.67190	0.99999
GO:0006936	muscle contraction	102	5	5.63	0.67239	0.99999
GO:0051054	positive regulation of DNA metabolic pro...	62	3	3.42	0.67430	0.99999
GO:0040008	regulation of growth	181	9	9.99	0.67745	0.99999
GO:0001539	cilium or flagellum-dependent cell motil...	20	1	1.1	0.67968	0.99999
GO:0001836	release of cytochrome c from mitochondri...	20	1	1.1	0.67968	0.99999
GO:0002381	immunoglobulin production involved in im...	20	1	1.1	0.67968	0.99999
GO:0006354	DNA-templated transcription, elongation	20	1	1.1	0.67968	0.99999
GO:0009247	glycolipid biosynthetic process	20	1	1.1	0.67968	0.99999
GO:0010972	negative regulation of G2/M transition o...	20	1	1.1	0.67968	0.99999
GO:0016441	posttranscriptional gene silencing	20	1	1.1	0.67968	0.99999
GO:0016447	somatic recombination of immunoglobulin ...	20	1	1.1	0.67968	0.99999
GO:0019933	cAMP-mediated signaling	20	1	1.1	0.67968	0.99999
GO:0021510	spinal cord development	20	1	1.1	0.67968	0.99999
GO:0021675	nerve development	20	1	1.1	0.67968	0.99999
GO:0021795	cerebral cortex cell migration	20	1	1.1	0.67968	0.99999
GO:0031122	cytoplasmic microtubule organization	20	1	1.1	0.67968	0.99999
GO:0032410	negative regulation of transporter activ...	20	1	1.1	0.67968	0.99999
GO:0033143	regulation of intracellular steroid horm...	20	1	1.1	0.67968	0.99999
GO:0035194	post-transcriptional gene silencing by R...	20	1	1.1	0.67968	0.99999
GO:0035195	gene silencing by miRNA	20	1	1.1	0.67968	0.99999
GO:0042490	mechanoreceptor differentiation	20	1	1.1	0.67968	0.99999
GO:0043388	positive regulation of DNA binding	20	1	1.1	0.67968	0.99999
GO:0048260	positive regulation of receptor-mediated...	20	1	1.1	0.67968	0.99999
GO:0055008	cardiac muscle tissue morphogenesis	20	1	1.1	0.67968	0.99999
GO:0060285	cilium-dependent cell motility	20	1	1.1	0.67968	0.99999
GO:0061512	protein localization to cilium	20	1	1.1	0.67968	0.99999
GO:0070227	lymphocyte apoptotic process	20	1	1.1	0.67968	0.99999
GO:0070301	cellular response to hydrogen peroxide	20	1	1.1	0.67968	0.99999
GO:0085029	extracellular matrix assembly	20	1	1.1	0.67968	0.99999
GO:0090303	positive regulation of wound healing	20	1	1.1	0.67968	0.99999
GO:1903201	regulation of oxidative stress-induced c...	20	1	1.1	0.67968	0.99999
GO:1905330	regulation of morphogenesis of an epithe...	20	1	1.1	0.67968	0.99999
GO:1990868	response to chemokine	20	1	1.1	0.67968	0.99999
GO:1990869	cellular response to chemokine	20	1	1.1	0.67968	0.99999
GO:0015908	fatty acid transport	42	2	2.32	0.68341	0.99999
GO:0031570	DNA integrity checkpoint	42	2	2.32	0.68341	0.99999
GO:0034341	response to interferon-gamma	42	2	2.32	0.68341	0.99999
GO:0044706	multi-multicellular organism process	42	2	2.32	0.68341	0.99999
GO:1901343	negative regulation of vasculature devel...	42	2	2.32	0.68341	0.99999
GO:1905954	positive regulation of lipid localizatio...	42	2	2.32	0.68341	0.99999
GO:2001235	positive regulation of apoptotic signali...	42	2	2.32	0.68341	0.99999
GO:1901700	response to oxygen-containing compound	412	21	22.75	0.68710	0.99999
GO:0006913	nucleocytoplasmic transport	104	5	5.74	0.68908	0.99999
GO:0051169	nuclear transport	104	5	5.74	0.68908	0.99999
GO:0006259	DNA metabolic process	241	12	13.31	0.68963	0.99999
GO:0009152	purine ribonucleotide biosynthetic proce...	64	3	3.53	0.69524	0.99999
GO:0043281	regulation of cysteine-type endopeptidas...	64	3	3.53	0.69524	0.99999
GO:0001508	action potential	43	2	2.37	0.69593	0.99999
GO:0001837	epithelial to mesenchymal transition	43	2	2.37	0.69593	0.99999
GO:0002695	negative regulation of leukocyte activat...	43	2	2.37	0.69593	0.99999
GO:0033135	regulation of peptidyl-serine phosphoryl...	43	2	2.37	0.69593	0.99999
GO:0035303	regulation of dephosphorylation	43	2	2.37	0.69593	0.99999
GO:0045667	regulation of osteoblast differentiation	43	2	2.37	0.69593	0.99999
GO:0046328	regulation of JNK cascade	43	2	2.37	0.69593	0.99999
GO:0003208	cardiac ventricle morphogenesis	21	1	1.16	0.69744	0.99999
GO:0006023	aminoglycan biosynthetic process	21	1	1.16	0.69744	0.99999
GO:0006289	nucleotide-excision repair	21	1	1.16	0.69744	0.99999
GO:0006487	protein N-linked glycosylation	21	1	1.16	0.69744	0.99999
GO:0006940	regulation of smooth muscle contraction	21	1	1.16	0.69744	0.99999
GO:0008543	fibroblast growth factor receptor signal...	21	1	1.16	0.69744	0.99999
GO:0010171	body morphogenesis	21	1	1.16	0.69744	0.99999
GO:0016445	somatic diversification of immunoglobuli...	21	1	1.16	0.69744	0.99999
GO:0032623	interleukin-2 production	21	1	1.16	0.69744	0.99999
GO:0040014	regulation of multicellular organism gro...	21	1	1.16	0.69744	0.99999
GO:0045744	negative regulation of G protein-coupled...	21	1	1.16	0.69744	0.99999
GO:0048662	negative regulation of smooth muscle cel...	21	1	1.16	0.69744	0.99999
GO:0060324	face development	21	1	1.16	0.69744	0.99999
GO:0060411	cardiac septum morphogenesis	21	1	1.16	0.69744	0.99999
GO:0060425	lung morphogenesis	21	1	1.16	0.69744	0.99999
GO:0061045	negative regulation of wound healing	21	1	1.16	0.69744	0.99999
GO:0061912	selective autophagy	21	1	1.16	0.69744	0.99999
GO:0090278	negative regulation of peptide hormone s...	21	1	1.16	0.69744	0.99999
GO:1903428	positive regulation of reactive oxygen s...	21	1	1.16	0.69744	0.99999
GO:2000191	regulation of fatty acid transport	21	1	1.16	0.69744	0.99999
GO:0007018	microtubule-based movement	85	4	4.69	0.69934	0.99999
GO:0090150	establishment of protein localization to...	85	4	4.69	0.69934	0.99999
GO:0003013	circulatory system process	165	8	9.11	0.70018	0.99999
GO:0051656	establishment of organelle localization	106	5	5.85	0.70519	0.99999
GO:0007420	brain development	166	8	9.17	0.70662	0.99999
GO:0016482	cytosolic transport	44	2	2.43	0.70804	0.99999
GO:0038061	NIK/NF-kappaB signaling	44	2	2.43	0.70804	0.99999
GO:0048736	appendage development	44	2	2.43	0.70804	0.99999
GO:0060173	limb development	44	2	2.43	0.70804	0.99999
GO:0061041	regulation of wound healing	44	2	2.43	0.70804	0.99999
GO:1903900	regulation of viral life cycle	44	2	2.43	0.70804	0.99999
GO:0048609	multicellular organismal reproductive pr...	186	9	10.27	0.70864	0.99999
GO:0032259	methylation	107	5	5.91	0.71302	0.99999
GO:0042063	gliogenesis	107	5	5.91	0.71302	0.99999
GO:0000768	syncytium formation by plasma membrane f...	22	1	1.21	0.71423	0.99999
GO:0002532	production of molecular mediator involve...	22	1	1.21	0.71423	0.99999
GO:0003382	epithelial cell morphogenesis	22	1	1.21	0.71423	0.99999
GO:0006418	tRNA aminoacylation for protein translat...	22	1	1.21	0.71423	0.99999
GO:0006949	syncytium formation	22	1	1.21	0.71423	0.99999
GO:0007492	endoderm development	22	1	1.21	0.71423	0.99999
GO:0042130	negative regulation of T cell proliferat...	22	1	1.21	0.71423	0.99999
GO:0042307	positive regulation of protein import in...	22	1	1.21	0.71423	0.99999
GO:0045600	positive regulation of fat cell differen...	22	1	1.21	0.71423	0.99999
GO:0046513	ceramide biosynthetic process	22	1	1.21	0.71423	0.99999
GO:0046580	negative regulation of Ras protein signa...	22	1	1.21	0.71423	0.99999
GO:0046634	regulation of alpha-beta T cell activati...	22	1	1.21	0.71423	0.99999
GO:0051304	chromosome separation	22	1	1.21	0.71423	0.99999
GO:0055021	regulation of cardiac muscle tissue grow...	22	1	1.21	0.71423	0.99999
GO:0060415	muscle tissue morphogenesis	22	1	1.21	0.71423	0.99999
GO:0072577	endothelial cell apoptotic process	22	1	1.21	0.71423	0.99999
GO:0140253	cell-cell fusion	22	1	1.21	0.71423	0.99999
GO:1902750	negative regulation of cell cycle G2/M p...	22	1	1.21	0.71423	0.99999
GO:1905897	regulation of response to endoplasmic re...	22	1	1.21	0.71423	0.99999
GO:2000351	regulation of endothelial cell apoptotic...	22	1	1.21	0.71423	0.99999
GO:0060401	cytosolic calcium ion transport	66	3	3.64	0.71515	0.99999
GO:0021700	developmental maturation	87	4	4.8	0.71670	0.99999
GO:0043542	endothelial cell migration	87	4	4.8	0.71670	0.99999
GO:0006457	protein folding	45	2	2.48	0.71975	0.99999
GO:1903531	negative regulation of secretion by cell	45	2	2.48	0.71975	0.99999
GO:0032504	multicellular organism reproduction	188	9	10.38	0.72057	0.99999
GO:0009790	embryo development	344	17	18.99	0.72322	0.99999
GO:0010594	regulation of endothelial cell migration	67	3	3.7	0.72473	0.99999
GO:0060541	respiratory system development	67	3	3.7	0.72473	0.99999
GO:0061138	morphogenesis of a branching epithelium	67	3	3.7	0.72473	0.99999
GO:0016072	rRNA metabolic process	88	4	4.86	0.72510	0.99999
GO:0018209	peptidyl-serine modification	88	4	4.86	0.72510	0.99999
GO:0051402	neuron apoptotic process	88	4	4.86	0.72510	0.99999
GO:0051098	regulation of binding	129	6	7.12	0.72586	0.99999
GO:0034097	response to cytokine	248	12	13.69	0.72690	0.99999
GO:0098771	inorganic ion homeostasis	229	11	12.64	0.72983	0.99999
GO:0000041	transition metal ion transport	23	1	1.27	0.73008	0.99999
GO:0002562	somatic diversification of immune recept...	23	1	1.27	0.73008	0.99999
GO:0002637	regulation of immunoglobulin production	23	1	1.27	0.73008	0.99999
GO:0003281	ventricular septum development	23	1	1.27	0.73008	0.99999
GO:0006900	vesicle budding from membrane	23	1	1.27	0.73008	0.99999
GO:0016444	somatic cell DNA recombination	23	1	1.27	0.73008	0.99999
GO:0021885	forebrain cell migration	23	1	1.27	0.73008	0.99999
GO:0022029	telencephalon cell migration	23	1	1.27	0.73008	0.99999
GO:0032233	positive regulation of actin filament bu...	23	1	1.27	0.73008	0.99999
GO:0032945	negative regulation of mononuclear cell ...	23	1	1.27	0.73008	0.99999
GO:0033619	membrane protein proteolysis	23	1	1.27	0.73008	0.99999
GO:0043039	tRNA aminoacylation	23	1	1.27	0.73008	0.99999
GO:0045453	bone resorption	23	1	1.27	0.73008	0.99999
GO:0046425	regulation of receptor signaling pathway...	23	1	1.27	0.73008	0.99999
GO:0050672	negative regulation of lymphocyte prolif...	23	1	1.27	0.73008	0.99999
GO:0051937	catecholamine transport	23	1	1.27	0.73008	0.99999
GO:0070972	protein localization to endoplasmic reti...	23	1	1.27	0.73008	0.99999
GO:1900407	regulation of cellular response to oxida...	23	1	1.27	0.73008	0.99999
GO:1902991	regulation of amyloid precursor protein ...	23	1	1.27	0.73008	0.99999
GO:0010821	regulation of mitochondrion organization	46	2	2.54	0.73106	0.99999
GO:0031056	regulation of histone modification	46	2	2.54	0.73106	0.99999
GO:0046822	regulation of nucleocytoplasmic transpor...	46	2	2.54	0.73106	0.99999
GO:0055002	striated muscle cell development	46	2	2.54	0.73106	0.99999
GO:0032446	protein modification by small protein co...	170	8	9.39	0.73147	0.99999
GO:0033674	positive regulation of kinase activity	150	7	8.28	0.73153	0.99999
GO:0016049	cell growth	130	6	7.18	0.73273	0.99999
GO:0051241	negative regulation of multicellular org...	328	16	18.11	0.73776	0.99999
GO:0030162	regulation of proteolysis	191	9	10.55	0.73785	0.99999
GO:0033993	response to lipid	191	9	10.55	0.73785	0.99999
GO:0051924	regulation of calcium ion transport	90	4	4.97	0.74134	0.99999
GO:0009266	response to temperature stimulus	47	2	2.6	0.74198	0.99999
GO:0031099	regeneration	47	2	2.6	0.74198	0.99999
GO:0034612	response to tumor necrosis factor	47	2	2.6	0.74198	0.99999
GO:0045088	regulation of innate immune response	47	2	2.6	0.74198	0.99999
GO:0006164	purine nucleotide biosynthetic process	69	3	3.81	0.74312	0.99999
GO:2001234	negative regulation of apoptotic signali...	69	3	3.81	0.74312	0.99999
GO:0046649	lymphocyte activation	192	9	10.6	0.74345	0.99999
GO:0001657	ureteric bud development	24	1	1.33	0.74506	0.99999
GO:0001823	mesonephros development	24	1	1.33	0.74506	0.99999
GO:0002065	columnar/cuboidal epithelial cell differ...	24	1	1.33	0.74506	0.99999
GO:0002286	T cell activation involved in immune res...	24	1	1.33	0.74506	0.99999
GO:0002312	B cell activation involved in immune res...	24	1	1.33	0.74506	0.99999
GO:0006970	response to osmotic stress	24	1	1.33	0.74506	0.99999
GO:0022600	digestive system process	24	1	1.33	0.74506	0.99999
GO:0030239	myofibril assembly	24	1	1.33	0.74506	0.99999
GO:0030500	regulation of bone mineralization	24	1	1.33	0.74506	0.99999
GO:0033209	tumor necrosis factor-mediated signaling...	24	1	1.33	0.74506	0.99999
GO:0035305	negative regulation of dephosphorylation	24	1	1.33	0.74506	0.99999
GO:0036473	cell death in response to oxidative stre...	24	1	1.33	0.74506	0.99999
GO:0043038	amino acid activation	24	1	1.33	0.74506	0.99999
GO:0045582	positive regulation of T cell differenti...	24	1	1.33	0.74506	0.99999
GO:0046632	alpha-beta T cell differentiation	24	1	1.33	0.74506	0.99999
GO:0051058	negative regulation of small GTPase medi...	24	1	1.33	0.74506	0.99999
GO:0060993	kidney morphogenesis	24	1	1.33	0.74506	0.99999
GO:0072163	mesonephric epithelium development	24	1	1.33	0.74506	0.99999
GO:0072164	mesonephric tubule development	24	1	1.33	0.74506	0.99999
GO:0140056	organelle localization by membrane tethe...	24	1	1.33	0.74506	0.99999
GO:2000106	regulation of leukocyte apoptotic proces...	24	1	1.33	0.74506	0.99999
GO:0009416	response to light stimulus	91	4	5.02	0.74919	0.99999
GO:0001503	ossification	112	5	6.18	0.74999	0.99999
GO:0007163	establishment or maintenance of cell pol...	70	3	3.87	0.75194	0.99999
GO:0008360	regulation of cell shape	70	3	3.87	0.75194	0.99999
GO:0002285	lymphocyte activation involved in immune...	48	2	2.65	0.75252	0.99999
GO:0007605	sensory perception of sound	48	2	2.65	0.75252	0.99999
GO:0045619	regulation of lymphocyte differentiation	48	2	2.65	0.75252	0.99999
GO:0007155	cell adhesion	390	19	21.53	0.75447	0.99999
GO:0070371	ERK1 and ERK2 cascade	92	4	5.08	0.75685	0.99999
GO:0060548	negative regulation of cell death	313	15	17.28	0.75711	0.99999
GO:0051090	regulation of DNA-binding transcription ...	134	6	7.4	0.75901	0.99999
GO:0002090	regulation of receptor internalization	25	1	1.38	0.75921	0.99999
GO:0002200	somatic diversification of immune recept...	25	1	1.38	0.75921	0.99999
GO:0006664	glycolipid metabolic process	25	1	1.38	0.75921	0.99999
GO:0007586	digestion	25	1	1.38	0.75921	0.99999
GO:0010822	positive regulation of mitochondrion org...	25	1	1.38	0.75921	0.99999
GO:0022406	membrane docking	25	1	1.38	0.75921	0.99999
GO:0031047	gene silencing by RNA	25	1	1.38	0.75921	0.99999
GO:0032526	response to retinoic acid	25	1	1.38	0.75921	0.99999
GO:0035282	segmentation	25	1	1.38	0.75921	0.99999
GO:0043536	positive regulation of blood vessel endo...	25	1	1.38	0.75921	0.99999
GO:0044773	mitotic DNA damage checkpoint	25	1	1.38	0.75921	0.99999
GO:0048644	muscle organ morphogenesis	25	1	1.38	0.75921	0.99999
GO:0048747	muscle fiber development	25	1	1.38	0.75921	0.99999
GO:0050906	detection of stimulus involved in sensor...	25	1	1.38	0.75921	0.99999
GO:0055072	iron ion homeostasis	25	1	1.38	0.75921	0.99999
GO:0065002	intracellular protein transmembrane tran...	25	1	1.38	0.75921	0.99999
GO:0098659	inorganic cation import across plasma me...	25	1	1.38	0.75921	0.99999
GO:0099587	inorganic ion import across plasma membr...	25	1	1.38	0.75921	0.99999
GO:1901992	positive regulation of mitotic cell cycl...	25	1	1.38	0.75921	0.99999
GO:1902882	regulation of response to oxidative stre...	25	1	1.38	0.75921	0.99999
GO:1903509	liposaccharide metabolic process	25	1	1.38	0.75921	0.99999
GO:1903510	mucopolysaccharide metabolic process	25	1	1.38	0.75921	0.99999
GO:0060341	regulation of cellular localization	294	14	16.23	0.75957	0.99999
GO:0001763	morphogenesis of a branching structure	71	3	3.92	0.76053	0.99999
GO:1905475	regulation of protein localization to me...	71	3	3.92	0.76053	0.99999
GO:0022610	biological adhesion	392	19	21.65	0.76227	0.99999
GO:0008284	positive regulation of cell population p...	275	13	15.18	0.76246	0.99999
GO:0006606	protein import into nucleus	49	2	2.71	0.76269	0.99999
GO:0009144	purine nucleoside triphosphate metabolic...	49	2	2.71	0.76269	0.99999
GO:0050792	regulation of viral process	49	2	2.71	0.76269	0.99999
GO:0051170	import into nucleus	49	2	2.71	0.76269	0.99999
GO:1902107	positive regulation of leukocyte differe...	49	2	2.71	0.76269	0.99999
GO:1903708	positive regulation of hemopoiesis	49	2	2.71	0.76269	0.99999
GO:0002683	negative regulation of immune system pro...	114	5	6.29	0.76376	0.99999
GO:0072659	protein localization to plasma membrane	114	5	6.29	0.76376	0.99999
GO:0061061	muscle structure development	217	10	11.98	0.76977	0.99999
GO:0003006	developmental process involved in reprod...	237	11	13.09	0.76990	0.99999
GO:0008285	negative regulation of cell population p...	197	9	10.88	0.77023	0.99999
GO:0003012	muscle system process	136	6	7.51	0.77143	0.99999
GO:0007517	muscle organ development	94	4	5.19	0.77164	0.99999
GO:0016032	viral process	94	4	5.19	0.77164	0.99999
GO:0048193	Golgi vesicle transport	94	4	5.19	0.77164	0.99999
GO:0007188	adenylate cyclase-modulating G protein-c...	50	2	2.76	0.77249	0.99999
GO:0050866	negative regulation of cell activation	50	2	2.76	0.77249	0.99999
GO:0001656	metanephros development	26	1	1.44	0.77258	0.99999
GO:0002042	cell migration involved in sprouting ang...	26	1	1.44	0.77258	0.99999
GO:0006352	DNA-templated transcription, initiation	26	1	1.44	0.77258	0.99999
GO:0030193	regulation of blood coagulation	26	1	1.44	0.77258	0.99999
GO:0030865	cortical cytoskeleton organization	26	1	1.44	0.77258	0.99999
GO:0032642	regulation of chemokine production	26	1	1.44	0.77258	0.99999
GO:0042147	retrograde transport, endosome to Golgi	26	1	1.44	0.77258	0.99999
GO:0045666	positive regulation of neuron differenti...	26	1	1.44	0.77258	0.99999
GO:0045921	positive regulation of exocytosis	26	1	1.44	0.77258	0.99999
GO:0046579	positive regulation of Ras protein signa...	26	1	1.44	0.77258	0.99999
GO:0046888	negative regulation of hormone secretion	26	1	1.44	0.77258	0.99999
GO:0048477	oogenesis	26	1	1.44	0.77258	0.99999
GO:0051057	positive regulation of small GTPase medi...	26	1	1.44	0.77258	0.99999
GO:0051148	negative regulation of muscle cell diffe...	26	1	1.44	0.77258	0.99999
GO:0061028	establishment of endothelial barrier	26	1	1.44	0.77258	0.99999
GO:0071806	protein transmembrane transport	26	1	1.44	0.77258	0.99999
GO:1903036	positive regulation of response to wound...	26	1	1.44	0.77258	0.99999
GO:1903078	positive regulation of protein localizat...	26	1	1.44	0.77258	0.99999
GO:1904591	positive regulation of protein import	26	1	1.44	0.77258	0.99999
GO:1904892	regulation of receptor signaling pathway...	26	1	1.44	0.77258	0.99999
GO:0030217	T cell differentiation	73	3	4.03	0.77697	0.99999
GO:2000116	regulation of cysteine-type endopeptidas...	73	3	4.03	0.77697	0.99999
GO:0032680	regulation of tumor necrosis factor prod...	51	2	2.82	0.78195	0.99999
GO:0042391	regulation of membrane potential	117	5	6.46	0.78333	0.99999
GO:0007417	central nervous system development	240	11	13.25	0.78381	0.99999
GO:0030155	regulation of cell adhesion	220	10	12.15	0.78425	0.99999
GO:0040007	growth	280	13	15.46	0.78432	0.99999
GO:0071695	anatomical structure maturation	74	3	4.09	0.78484	0.99999
GO:0000956	nuclear-transcribed mRNA catabolic proce...	27	1	1.49	0.78521	0.99999
GO:0002028	regulation of sodium ion transport	27	1	1.49	0.78521	0.99999
GO:0032602	chemokine production	27	1	1.49	0.78521	0.99999
GO:0044344	cellular response to fibroblast growth f...	27	1	1.49	0.78521	0.99999
GO:0044774	mitotic DNA integrity checkpoint	27	1	1.49	0.78521	0.99999
GO:0048041	focal adhesion assembly	27	1	1.49	0.78521	0.99999
GO:0071230	cellular response to amino acid stimulus	27	1	1.49	0.78521	0.99999
GO:0071774	response to fibroblast growth factor	27	1	1.49	0.78521	0.99999
GO:1900046	regulation of hemostasis	27	1	1.49	0.78521	0.99999
GO:1901989	positive regulation of cell cycle phase ...	27	1	1.49	0.78521	0.99999
GO:0010959	regulation of metal ion transport	96	4	5.3	0.78571	0.99999
GO:0050801	ion homeostasis	241	11	13.31	0.78832	0.99999
GO:1904062	regulation of cation transmembrane trans...	118	5	6.52	0.78957	0.99999
GO:0000082	G1/S transition of mitotic cell cycle	52	2	2.87	0.79105	0.99999
GO:1903555	regulation of tumor necrosis factor supe...	52	2	2.87	0.79105	0.99999
GO:0017038	protein import	75	3	4.14	0.79248	0.99999
GO:0022409	positive regulation of cell-cell adhesio...	75	3	4.14	0.79248	0.99999
GO:0010631	epithelial cell migration	119	5	6.57	0.79567	0.99999
GO:0090130	tissue migration	119	5	6.57	0.79567	0.99999
GO:0090132	epithelium migration	119	5	6.57	0.79567	0.99999
GO:0008625	extrinsic apoptotic signaling pathway vi...	28	1	1.55	0.79714	0.99999
GO:0009408	response to heat	28	1	1.55	0.79714	0.99999
GO:0015844	monoamine transport	28	1	1.55	0.79714	0.99999
GO:0019935	cyclic-nucleotide-mediated signaling	28	1	1.55	0.79714	0.99999
GO:0030203	glycosaminoglycan metabolic process	28	1	1.55	0.79714	0.99999
GO:0035249	synaptic transmission, glutamatergic	28	1	1.55	0.79714	0.99999
GO:0042306	regulation of protein import into nucleu...	28	1	1.55	0.79714	0.99999
GO:0043525	positive regulation of neuron apoptotic ...	28	1	1.55	0.79714	0.99999
GO:0048525	negative regulation of viral process	28	1	1.55	0.79714	0.99999
GO:0048844	artery morphogenesis	28	1	1.55	0.79714	0.99999
GO:0070167	regulation of biomineral tissue developm...	28	1	1.55	0.79714	0.99999
GO:1903035	negative regulation of response to wound...	28	1	1.55	0.79714	0.99999
GO:0030048	actin filament-based movement	53	2	2.93	0.79983	0.99999
GO:0031333	negative regulation of protein-containin...	53	2	2.93	0.79983	0.99999
GO:0051606	detection of stimulus	53	2	2.93	0.79983	0.99999
GO:1902275	regulation of chromatin organization	53	2	2.93	0.79983	0.99999
GO:0072507	divalent inorganic cation homeostasis	163	7	9	0.80586	0.99999
GO:0048562	embryonic organ morphogenesis	77	3	4.25	0.80709	0.99999
GO:0006814	sodium ion transport	54	2	2.98	0.80827	0.99999
GO:0007519	skeletal muscle tissue development	54	2	2.98	0.80827	0.99999
GO:0021915	neural tube development	54	2	2.98	0.80827	0.99999
GO:0043122	regulation of I-kappaB kinase/NF-kappaB ...	54	2	2.98	0.80827	0.99999
GO:0007088	regulation of mitotic nuclear division	29	1	1.6	0.80841	0.99999
GO:0008593	regulation of Notch signaling pathway	29	1	1.6	0.80841	0.99999
GO:0030326	embryonic limb morphogenesis	29	1	1.6	0.80841	0.99999
GO:0030518	intracellular steroid hormone receptor s...	29	1	1.6	0.80841	0.99999
GO:0032370	positive regulation of lipid transport	29	1	1.6	0.80841	0.99999
GO:0033555	multicellular organismal response to str...	29	1	1.6	0.80841	0.99999
GO:0034644	cellular response to UV	29	1	1.6	0.80841	0.99999
GO:0035113	embryonic appendage morphogenesis	29	1	1.6	0.80841	0.99999
GO:0035904	aorta development	29	1	1.6	0.80841	0.99999
GO:0038034	signal transduction in absence of ligand	29	1	1.6	0.80841	0.99999
GO:0042273	ribosomal large subunit biogenesis	29	1	1.6	0.80841	0.99999
GO:0042476	odontogenesis	29	1	1.6	0.80841	0.99999
GO:0051881	regulation of mitochondrial membrane pot...	29	1	1.6	0.80841	0.99999
GO:0070830	bicellular tight junction assembly	29	1	1.6	0.80841	0.99999
GO:0097192	extrinsic apoptotic signaling pathway in...	29	1	1.6	0.80841	0.99999
GO:0110149	regulation of biomineralization	29	1	1.6	0.80841	0.99999
GO:1901224	positive regulation of NIK/NF-kappaB sig...	29	1	1.6	0.80841	0.99999
GO:0043604	amide biosynthetic process	266	12	14.69	0.80902	0.99999
GO:0006974	cellular response to DNA damage stimulus	226	10	12.48	0.81122	0.99999
GO:0043549	regulation of kinase activity	226	10	12.48	0.81122	0.99999
GO:0055080	cation homeostasis	226	10	12.48	0.81122	0.99999
GO:0030098	lymphocyte differentiation	100	4	5.52	0.81179	0.99999
GO:0048598	embryonic morphogenesis	165	7	9.11	0.81577	0.99999
GO:0071417	cellular response to organonitrogen comp...	165	7	9.11	0.81577	0.99999
GO:0043484	regulation of RNA splicing	55	2	3.04	0.81640	0.99999
GO:0048754	branching morphogenesis of an epithelial...	55	2	3.04	0.81640	0.99999
GO:0048589	developmental growth	207	9	11.43	0.81771	0.99999
GO:0001654	eye development	101	4	5.58	0.81790	0.99999
GO:1903829	positive regulation of cellular protein ...	101	4	5.58	0.81790	0.99999
GO:0006672	ceramide metabolic process	30	1	1.66	0.81906	0.99999
GO:0007044	cell-substrate junction assembly	30	1	1.66	0.81906	0.99999
GO:0035601	protein deacylation	30	1	1.66	0.81906	0.99999
GO:0042542	response to hydrogen peroxide	30	1	1.66	0.81906	0.99999
GO:0043401	steroid hormone mediated signaling pathw...	30	1	1.66	0.81906	0.99999
GO:0046928	regulation of neurotransmitter secretion	30	1	1.66	0.81906	0.99999
GO:0050773	regulation of dendrite development	30	1	1.66	0.81906	0.99999
GO:0072676	lymphocyte migration	30	1	1.66	0.81906	0.99999
GO:0098732	macromolecule deacylation	30	1	1.66	0.81906	0.99999
GO:0120192	tight junction assembly	30	1	1.66	0.81906	0.99999
GO:0150115	cell-substrate junction organization	30	1	1.66	0.81906	0.99999
GO:0060828	regulation of canonical Wnt signaling pa...	79	3	4.36	0.82082	0.99999
GO:0060322	head development	187	8	10.33	0.82089	0.99999
GO:0050877	nervous system process	249	11	13.75	0.82196	0.99999
GO:0048880	sensory system development	102	4	5.63	0.82383	0.99999
GO:0051052	regulation of DNA metabolic process	102	4	5.63	0.82383	0.99999
GO:0150063	visual system development	102	4	5.63	0.82383	0.99999
GO:0060538	skeletal muscle organ development	56	2	3.09	0.82421	0.99999
GO:1903169	regulation of calcium ion transmembrane ...	56	2	3.09	0.82421	0.99999
GO:0051050	positive regulation of transport	291	13	16.07	0.82737	0.99999
GO:0006413	translational initiation	31	1	1.71	0.82911	0.99999
GO:0007029	endoplasmic reticulum organization	31	1	1.71	0.82911	0.99999
GO:0010389	regulation of G2/M transition of mitotic...	31	1	1.71	0.82911	0.99999
GO:0046683	response to organophosphorus	31	1	1.71	0.82911	0.99999
GO:0050868	negative regulation of T cell activation	31	1	1.71	0.82911	0.99999
GO:0071887	leukocyte apoptotic process	31	1	1.71	0.82911	0.99999
GO:0090630	activation of GTPase activity	31	1	1.71	0.82911	0.99999
GO:1904377	positive regulation of protein localizat...	31	1	1.71	0.82911	0.99999
GO:0062197	cellular response to chemical stress	103	4	5.69	0.82961	0.99999
GO:0080135	regulation of cellular response to stres...	189	8	10.44	0.82972	0.99999
GO:1901699	cellular response to nitrogen compound	189	8	10.44	0.82972	0.99999
GO:0055065	metal ion homeostasis	210	9	11.6	0.83041	0.99999
GO:0002040	sprouting angiogenesis	57	2	3.15	0.83173	0.99999
GO:0044843	cell cycle G1/S phase transition	57	2	3.15	0.83173	0.99999
GO:0048167	regulation of synaptic plasticity	57	2	3.15	0.83173	0.99999
GO:0050821	protein stabilization	57	2	3.15	0.83173	0.99999
GO:0002702	positive regulation of production of mol...	32	1	1.77	0.83861	0.99999
GO:0008584	male gonad development	32	1	1.77	0.83861	0.99999
GO:0032963	collagen metabolic process	32	1	1.77	0.83861	0.99999
GO:0035924	cellular response to vascular endothelia...	32	1	1.77	0.83861	0.99999
GO:0042472	inner ear morphogenesis	32	1	1.77	0.83861	0.99999
GO:0046546	development of primary male sexual chara...	32	1	1.77	0.83861	0.99999
GO:0071456	cellular response to hypoxia	32	1	1.77	0.83861	0.99999
GO:0120193	tight junction organization	32	1	1.77	0.83861	0.99999
GO:1902749	regulation of cell cycle G2/M phase tran...	32	1	1.77	0.83861	0.99999
GO:1904589	regulation of protein import	32	1	1.77	0.83861	0.99999
GO:0006486	protein glycosylation	58	2	3.2	0.83896	0.99999
GO:0032872	regulation of stress-activated MAPK casc...	58	2	3.2	0.83896	0.99999
GO:0043413	macromolecule glycosylation	58	2	3.2	0.83896	0.99999
GO:0043534	blood vessel endothelial cell migration	58	2	3.2	0.83896	0.99999
GO:0050731	positive regulation of peptidyl-tyrosine...	58	2	3.2	0.83896	0.99999
GO:0070302	regulation of stress-activated protein k...	58	2	3.2	0.83896	0.99999
GO:1901888	regulation of cell junction assembly	58	2	3.2	0.83896	0.99999
GO:1903034	regulation of response to wounding	58	2	3.2	0.83896	0.99999
GO:0006310	DNA recombination	82	3	4.53	0.83986	0.99999
GO:0060271	cilium assembly	82	3	4.53	0.83986	0.99999
GO:0048638	regulation of developmental growth	105	4	5.8	0.84070	0.99999
GO:0007276	gamete generation	149	6	8.23	0.84073	0.99999
GO:0051338	regulation of transferase activity	254	11	14.03	0.84087	0.99999
GO:0098657	import into cell	83	3	4.58	0.84581	0.99999
GO:0001649	osteoblast differentiation	59	2	3.26	0.84591	0.99999
GO:0007219	Notch signaling pathway	59	2	3.26	0.84591	0.99999
GO:1902115	regulation of organelle assembly	59	2	3.26	0.84591	0.99999
GO:0043068	positive regulation of programmed cell d...	172	7	9.5	0.84739	0.99999
GO:0006754	ATP biosynthetic process	33	1	1.82	0.84759	0.99999
GO:0007127	meiosis I	33	1	1.82	0.84759	0.99999
GO:0030183	B cell differentiation	33	1	1.82	0.84759	0.99999
GO:0030593	neutrophil chemotaxis	33	1	1.82	0.84759	0.99999
GO:0036294	cellular response to decreased oxygen le...	33	1	1.82	0.84759	0.99999
GO:0046916	cellular transition metal ion homeostasi...	33	1	1.82	0.84759	0.99999
GO:0070509	calcium ion import	33	1	1.82	0.84759	0.99999
GO:0006816	calcium ion transport	130	5	7.18	0.85396	0.99999
GO:0006979	response to oxidative stress	130	5	7.18	0.85396	0.99999
GO:0003279	cardiac septum development	34	1	1.88	0.85606	0.99999
GO:0006022	aminoglycan metabolic process	34	1	1.88	0.85606	0.99999
GO:0045931	positive regulation of mitotic cell cycl...	34	1	1.88	0.85606	0.99999
GO:0050852	T cell receptor signaling pathway	34	1	1.88	0.85606	0.99999
GO:0061982	meiosis I cell cycle process	34	1	1.88	0.85606	0.99999
GO:0071229	cellular response to acid chemical	34	1	1.88	0.85606	0.99999
GO:0071482	cellular response to light stimulus	34	1	1.88	0.85606	0.99999
GO:0071675	regulation of mononuclear cell migration	34	1	1.88	0.85606	0.99999
GO:0120162	positive regulation of cold-induced ther...	34	1	1.88	0.85606	0.99999
GO:0046578	regulation of Ras protein signal transdu...	85	3	4.69	0.85713	0.99999
GO:0001817	regulation of cytokine production	196	8	10.82	0.85799	0.99999
GO:0009611	response to wounding	153	6	8.45	0.85830	0.99999
GO:0070085	glycosylation	61	2	3.37	0.85900	0.99999
GO:0051347	positive regulation of transferase activ...	175	7	9.66	0.85955	0.99999
GO:0001655	urogenital system development	109	4	6.02	0.86107	0.99999
GO:0006364	rRNA processing	86	3	4.75	0.86252	0.99999
GO:0034599	cellular response to oxidative stress	86	3	4.75	0.86252	0.99999
GO:1901990	regulation of mitotic cell cycle phase t...	86	3	4.75	0.86252	0.99999
GO:0034765	regulation of ion transmembrane transpor...	176	7	9.72	0.86342	0.99999
GO:0002377	immunoglobulin production	35	1	1.93	0.86407	0.99999
GO:0003341	cilium movement	35	1	1.93	0.86407	0.99999
GO:0009581	detection of external stimulus	35	1	1.93	0.86407	0.99999
GO:0009582	detection of abiotic stimulus	35	1	1.93	0.86407	0.99999
GO:0032092	positive regulation of protein binding	35	1	1.93	0.86407	0.99999
GO:0043297	apical junction assembly	35	1	1.93	0.86407	0.99999
GO:0048259	regulation of receptor-mediated endocyto...	35	1	1.93	0.86407	0.99999
GO:0048593	camera-type eye morphogenesis	35	1	1.93	0.86407	0.99999
GO:0051250	negative regulation of lymphocyte activa...	35	1	1.93	0.86407	0.99999
GO:0071345	cellular response to cytokine stimulus	219	9	12.09	0.86446	0.99999
GO:0000165	MAPK cascade	220	9	12.15	0.86788	0.99999
GO:0016192	vesicle-mediated transport	426	19	23.52	0.87016	0.99999
GO:2001233	regulation of apoptotic signaling pathwa...	111	4	6.13	0.87040	0.99999
GO:0019953	sexual reproduction	178	7	9.83	0.87091	0.99999
GO:0034762	regulation of transmembrane transport	178	7	9.83	0.87091	0.99999
GO:0018193	peptidyl-amino acid modification	325	14	17.95	0.87095	0.99999
GO:0007249	I-kappaB kinase/NF-kappaB signaling	63	2	3.48	0.87106	0.99999
GO:0010721	negative regulation of cell development	63	2	3.48	0.87106	0.99999
GO:0071396	cellular response to lipid	134	5	7.4	0.87144	0.99999
GO:0001892	embryonic placenta development	36	1	1.99	0.87163	0.99999
GO:0006612	protein targeting to membrane	36	1	1.99	0.87163	0.99999
GO:0007565	female pregnancy	36	1	1.99	0.87163	0.99999
GO:0016458	gene silencing	36	1	1.99	0.87163	0.99999
GO:0030879	mammary gland development	36	1	1.99	0.87163	0.99999
GO:0031398	positive regulation of protein ubiquitin...	36	1	1.99	0.87163	0.99999
GO:0035107	appendage morphogenesis	36	1	1.99	0.87163	0.99999
GO:0035108	limb morphogenesis	36	1	1.99	0.87163	0.99999
GO:0042471	ear morphogenesis	36	1	1.99	0.87163	0.99999
GO:0046631	alpha-beta T cell activation	36	1	1.99	0.87163	0.99999
GO:0050729	positive regulation of inflammatory resp...	36	1	1.99	0.87163	0.99999
GO:0051028	mRNA transport	36	1	1.99	0.87163	0.99999
GO:0090101	negative regulation of transmembrane rec...	36	1	1.99	0.87163	0.99999
GO:0090263	positive regulation of canonical Wnt sig...	36	1	1.99	0.87163	0.99999
GO:0097305	response to alcohol	36	1	1.99	0.87163	0.99999
GO:2000045	regulation of G1/S transition of mitotic...	36	1	1.99	0.87163	0.99999
GO:0001822	kidney development	88	3	4.86	0.87276	0.99999
GO:0043010	camera-type eye development	88	3	4.86	0.87276	0.99999
GO:0070372	regulation of ERK1 and ERK2 cascade	88	3	4.86	0.87276	0.99999
GO:0030001	metal ion transport	157	6	8.67	0.87426	0.99999
GO:0044772	mitotic cell cycle phase transition	112	4	6.18	0.87486	0.99999
GO:0051480	regulation of cytosolic calcium ion conc...	112	4	6.18	0.87486	0.99999
GO:0060070	canonical Wnt signaling pathway	89	3	4.91	0.87763	0.99999
GO:0003231	cardiac ventricle development	37	1	2.04	0.87878	0.99999
GO:0007286	spermatid development	37	1	2.04	0.87878	0.99999
GO:0008277	regulation of G protein-coupled receptor...	37	1	2.04	0.87878	0.99999
GO:0051588	regulation of neurotransmitter transport	37	1	2.04	0.87878	0.99999
GO:0090100	positive regulation of transmembrane rec...	37	1	2.04	0.87878	0.99999
GO:0043408	regulation of MAPK cascade	202	8	11.15	0.87912	0.99999
GO:0006417	regulation of translation	113	4	6.24	0.87919	0.99999
GO:1990778	protein localization to cell periphery	136	5	7.51	0.87949	0.99999
GO:0009890	negative regulation of biosynthetic proc...	390	17	21.53	0.88095	0.99999
GO:0002521	leukocyte differentiation	159	6	8.78	0.88166	0.99999
GO:0006873	cellular ion homeostasis	203	8	11.21	0.88238	0.99999
GO:0034248	regulation of cellular amide metabolic p...	137	5	7.56	0.88336	0.99999
GO:1903131	mononuclear cell differentiation	114	4	6.29	0.88338	0.99999
GO:0060429	epithelium development	330	14	18.22	0.88438	0.99999
GO:0000086	G2/M transition of mitotic cell cycle	38	1	2.1	0.88552	0.99999
GO:0003206	cardiac chamber morphogenesis	38	1	2.1	0.88552	0.99999
GO:0006997	nucleus organization	38	1	2.1	0.88552	0.99999
GO:0008630	intrinsic apoptotic signaling pathway in...	38	1	2.1	0.88552	0.99999
GO:0009145	purine nucleoside triphosphate biosynthe...	38	1	2.1	0.88552	0.99999
GO:0009206	purine ribonucleoside triphosphate biosy...	38	1	2.1	0.88552	0.99999
GO:0048515	spermatid differentiation	38	1	2.1	0.88552	0.99999
GO:0051279	regulation of release of sequestered cal...	38	1	2.1	0.88552	0.99999
GO:0110020	regulation of actomyosin structure organ...	38	1	2.1	0.88552	0.99999
GO:2000027	regulation of animal organ morphogenesis	38	1	2.1	0.88552	0.99999
GO:0031327	negative regulation of cellular biosynth...	372	16	20.54	0.88670	0.99999
GO:0010632	regulation of epithelial cell migration	91	3	5.02	0.88687	0.99999
GO:0072001	renal system development	91	3	5.02	0.88687	0.99999
GO:0007281	germ cell development	66	2	3.64	0.88740	0.99999
GO:0042113	B cell activation	66	2	3.64	0.88740	0.99999
GO:0051099	positive regulation of binding	66	2	3.64	0.88740	0.99999
GO:0009314	response to radiation	115	4	6.35	0.88745	0.99999
GO:0070588	calcium ion transmembrane transport	92	3	5.08	0.89125	0.99999
GO:1901987	regulation of cell cycle phase transitio...	92	3	5.08	0.89125	0.99999
GO:0000070	mitotic sister chromatid segregation	39	1	2.15	0.89190	0.99999
GO:0007093	mitotic cell cycle checkpoint	39	1	2.15	0.89190	0.99999
GO:0009201	ribonucleoside triphosphate biosynthetic...	39	1	2.15	0.89190	0.99999
GO:0035725	sodium ion transmembrane transport	39	1	2.15	0.89190	0.99999
GO:0046661	male sex differentiation	39	1	2.15	0.89190	0.99999
GO:0048640	negative regulation of developmental gro...	39	1	2.15	0.89190	0.99999
GO:0060840	artery development	39	1	2.15	0.89190	0.99999
GO:0071621	granulocyte chemotaxis	39	1	2.15	0.89190	0.99999
GO:0072331	signal transduction by p53 class mediato...	39	1	2.15	0.89190	0.99999
GO:0022414	reproductive process	333	14	18.39	0.89190	0.99999
GO:0031349	positive regulation of defense response	67	2	3.7	0.89240	0.99999
GO:0023057	negative regulation of signaling	395	17	21.81	0.89269	0.99999
GO:0000003	reproduction	334	14	18.44	0.89432	0.99999
GO:0044782	cilium organization	93	3	5.14	0.89548	0.99999
GO:0051960	regulation of nervous system development	141	5	7.79	0.89778	0.99999
GO:0010927	cellular component assembly involved in ...	40	1	2.21	0.89792	0.99999
GO:0019233	sensory perception of pain	40	1	2.21	0.89792	0.99999
GO:0044839	cell cycle G2/M phase transition	40	1	2.21	0.89792	0.99999
GO:0045580	regulation of T cell differentiation	40	1	2.21	0.89792	0.99999
GO:0048592	eye morphogenesis	40	1	2.21	0.89792	0.99999
GO:0051101	regulation of DNA binding	40	1	2.21	0.89792	0.99999
GO:0051302	regulation of cell division	40	1	2.21	0.89792	0.99999
GO:0055076	transition metal ion homeostasis	40	1	2.21	0.89792	0.99999
GO:1901222	regulation of NIK/NF-kappaB signaling	40	1	2.21	0.89792	0.99999
GO:0051056	regulation of small GTPase mediated sign...	94	3	5.19	0.89956	0.99999
GO:0031328	positive regulation of cellular biosynth...	480	21	26.5	0.90075	0.99999
GO:0090068	positive regulation of cell cycle proces...	69	2	3.81	0.90180	0.99999
GO:1902905	positive regulation of supramolecular fi...	69	2	3.81	0.90180	0.99999
GO:0048585	negative regulation of response to stimu...	461	20	25.46	0.90315	0.99999
GO:0006839	mitochondrial transport	95	3	5.25	0.90350	0.99999
GO:0030278	regulation of ossification	41	1	2.26	0.90360	0.99999
GO:0032231	regulation of actin filament bundle asse...	41	1	2.26	0.90360	0.99999
GO:0043123	positive regulation of I-kappaB kinase/N...	41	1	2.26	0.90360	0.99999
GO:0071356	cellular response to tumor necrosis fact...	41	1	2.26	0.90360	0.99999
GO:1902806	regulation of cell cycle G1/S phase tran...	41	1	2.26	0.90360	0.99999
GO:0044703	multi-organism reproductive process	211	8	11.65	0.90593	0.99999
GO:0002573	myeloid leukocyte differentiation	70	2	3.87	0.90621	0.99999
GO:0007160	cell-matrix adhesion	70	2	3.87	0.90621	0.99999
GO:0030111	regulation of Wnt signaling pathway	96	3	5.3	0.90730	0.99999
GO:0007269	neurotransmitter secretion	42	1	2.32	0.90898	0.99999
GO:0009142	nucleoside triphosphate biosynthetic pro...	42	1	2.32	0.90898	0.99999
GO:0050680	negative regulation of epithelial cell p...	42	1	2.32	0.90898	0.99999
GO:0071103	DNA conformation change	42	1	2.32	0.90898	0.99999
GO:0099643	signal release from synapse	42	1	2.32	0.90898	0.99999
GO:1902850	microtubule cytoskeleton organization in...	42	1	2.32	0.90898	0.99999
GO:1905477	positive regulation of protein localizat...	42	1	2.32	0.90898	0.99999
GO:1990266	neutrophil migration	42	1	2.32	0.90898	0.99999
GO:0007507	heart development	190	7	10.49	0.90906	0.99999
GO:0045930	negative regulation of mitotic cell cycl...	71	2	3.92	0.91043	0.99999
GO:0048762	mesenchymal cell differentiation	71	2	3.92	0.91043	0.99999
GO:0050769	positive regulation of neurogenesis	71	2	3.92	0.91043	0.99999
GO:0051495	positive regulation of cytoskeleton orga...	71	2	3.92	0.91043	0.99999
GO:0051336	regulation of hydrolase activity	278	11	15.35	0.91094	0.99999
GO:0009968	negative regulation of signal transducti...	363	15	20.04	0.91235	0.99999
GO:0044770	cell cycle phase transition	122	4	6.74	0.91263	0.99999
GO:0051235	maintenance of location	122	4	6.74	0.91263	0.99999
GO:0043065	positive regulation of apoptotic process	169	6	9.33	0.91339	0.99999
GO:0030177	positive regulation of Wnt signaling pat...	43	1	2.37	0.91405	0.99999
GO:0032635	interleukin-6 production	43	1	2.37	0.91405	0.99999
GO:0043535	regulation of blood vessel endothelial c...	43	1	2.37	0.91405	0.99999
GO:0090090	negative regulation of canonical Wnt sig...	43	1	2.37	0.91405	0.99999
GO:0034220	ion transmembrane transport	343	14	18.94	0.91416	0.99999
GO:0010942	positive regulation of cell death	192	7	10.6	0.91438	0.99999
GO:0034764	positive regulation of transmembrane tra...	72	2	3.98	0.91447	0.99999
GO:0034767	positive regulation of ion transmembrane...	72	2	3.98	0.91447	0.99999
GO:0043112	receptor metabolic process	72	2	3.98	0.91447	0.99999
GO:0048588	developmental cell growth	72	2	3.98	0.91447	0.99999
GO:0006874	cellular calcium ion homeostasis	147	5	8.12	0.91652	0.99999
GO:0043410	positive regulation of MAPK cascade	147	5	8.12	0.91652	0.99999
GO:0045944	positive regulation of transcription by ...	281	11	15.52	0.91755	0.99999
GO:0016311	dephosphorylation	99	3	5.47	0.91790	0.99999
GO:0018205	peptidyl-lysine modification	99	3	5.47	0.91790	0.99999
GO:0045787	positive regulation of cell cycle	99	3	5.47	0.91790	0.99999
GO:0032984	protein-containing complex disassembly	73	2	4.03	0.91835	0.99999
GO:0090596	sensory organ morphogenesis	73	2	4.03	0.91835	0.99999
GO:0009612	response to mechanical stimulus	44	1	2.43	0.91884	0.99999
GO:0009952	anterior/posterior pattern specification	44	1	2.43	0.91884	0.99999
GO:0010522	regulation of calcium ion transport into...	44	1	2.43	0.91884	0.99999
GO:0051209	release of sequestered calcium ion into ...	44	1	2.43	0.91884	0.99999
GO:0051283	negative regulation of sequestering of c...	44	1	2.43	0.91884	0.99999
GO:1901216	positive regulation of neuron death	44	1	2.43	0.91884	0.99999
GO:1903322	positive regulation of protein modificat...	44	1	2.43	0.91884	0.99999
GO:0071363	cellular response to growth factor stimu...	195	7	10.77	0.92186	0.99999
GO:0045893	positive regulation of transcription, DN...	368	15	20.32	0.92191	0.99999
GO:1903508	positive regulation of nucleic acid-temp...	368	15	20.32	0.92191	0.99999
GO:0006401	RNA catabolic process	74	2	4.09	0.92206	0.99999
GO:0009205	purine ribonucleoside triphosphate metab...	45	1	2.48	0.92336	0.99999
GO:0048813	dendrite morphogenesis	45	1	2.48	0.92336	0.99999
GO:0051208	sequestering of calcium ion	45	1	2.48	0.92336	0.99999
GO:0051282	regulation of sequestering of calcium io...	45	1	2.48	0.92336	0.99999
GO:0071383	cellular response to steroid hormone sti...	45	1	2.48	0.92336	0.99999
GO:0071478	cellular response to radiation	45	1	2.48	0.92336	0.99999
GO:1902680	positive regulation of RNA biosynthetic ...	369	15	20.38	0.92372	0.99999
GO:0007204	positive regulation of cytosolic calcium...	101	3	5.58	0.92435	0.99999
GO:0034329	cell junction assembly	126	4	6.96	0.92466	0.99999
GO:0009891	positive regulation of biosynthetic proc...	494	21	27.28	0.92531	0.99999
GO:1902533	positive regulation of intracellular sig...	264	10	14.58	0.92716	0.99999
GO:0055074	calcium ion homeostasis	151	5	8.34	0.92728	0.99999
GO:0006605	protein targeting	102	3	5.63	0.92739	0.99999
GO:0090287	regulation of cellular response to growt...	102	3	5.63	0.92739	0.99999
GO:0051129	negative regulation of cellular componen...	220	8	12.15	0.92756	0.99999
GO:0000819	sister chromatid segregation	46	1	2.54	0.92764	0.99999
GO:0009199	ribonucleoside triphosphate metabolic pr...	46	1	2.54	0.92764	0.99999
GO:0050768	negative regulation of neurogenesis	46	1	2.54	0.92764	0.99999
GO:0050851	antigen receptor-mediated signaling path...	46	1	2.54	0.92764	0.99999
GO:0060041	retina development in camera-type eye	46	1	2.54	0.92764	0.99999
GO:0140013	meiotic nuclear division	46	1	2.54	0.92764	0.99999
GO:0007017	microtubule-based process	243	9	13.42	0.92912	0.99999
GO:0007005	mitochondrion organization	221	8	12.2	0.92967	0.99999
GO:0007265	Ras protein signal transduction	128	4	7.07	0.93011	0.99999
GO:0050804	modulation of chemical synaptic transmis...	128	4	7.07	0.93011	0.99999
GO:0045862	positive regulation of proteolysis	103	3	5.69	0.93032	0.99999
GO:1903706	regulation of hemopoiesis	103	3	5.69	0.93032	0.99999
GO:0010648	negative regulation of cell communicatio...	394	16	21.76	0.93059	0.99999
GO:0070848	response to growth factor	199	7	10.99	0.93095	0.99999
GO:0046907	intracellular transport	457	19	25.23	0.93153	0.99999
GO:0030010	establishment of cell polarity	47	1	2.6	0.93167	0.99999
GO:0030218	erythrocyte differentiation	47	1	2.6	0.93167	0.99999
GO:0048284	organelle fusion	47	1	2.6	0.93167	0.99999
GO:0106106	cold-induced thermogenesis	47	1	2.6	0.93167	0.99999
GO:0120161	regulation of cold-induced thermogenesis	47	1	2.6	0.93167	0.99999
GO:0010608	posttranscriptional regulation of gene e...	153	5	8.45	0.93218	0.99999
GO:0043067	regulation of programmed cell death	437	18	24.13	0.93260	0.99999
GO:0099177	regulation of trans-synaptic signaling	129	4	7.12	0.93269	0.99999
GO:0045597	positive regulation of cell differentiat...	245	9	13.53	0.93306	0.99999
GO:0030003	cellular cation homeostasis	200	7	11.04	0.93308	0.99999
GO:0006887	exocytosis	104	3	5.74	0.93315	0.99999
GO:0009719	response to endogenous stimulus	396	16	21.87	0.93375	0.99999
GO:0032970	regulation of actin filament-based proce...	154	5	8.5	0.93452	0.99999
GO:0010629	negative regulation of gene expression	268	10	14.8	0.93475	0.99999
GO:0007600	sensory perception	130	4	7.18	0.93519	0.99999
GO:0051651	maintenance of location in cell	78	2	4.31	0.93536	0.99999
GO:0070482	response to oxygen levels	78	2	4.31	0.93536	0.99999
GO:0090092	regulation of transmembrane receptor pro...	78	2	4.31	0.93536	0.99999
GO:0060627	regulation of vesicle-mediated transport	178	6	9.83	0.93538	0.99999
GO:0002244	hematopoietic progenitor cell differenti...	48	1	2.65	0.93548	0.99999
GO:0009060	aerobic respiration	48	1	2.65	0.93548	0.99999
GO:0050806	positive regulation of synaptic transmis...	48	1	2.65	0.93548	0.99999
GO:0051961	negative regulation of nervous system de...	48	1	2.65	0.93548	0.99999
GO:1901991	negative regulation of mitotic cell cycl...	48	1	2.65	0.93548	0.99999
GO:0051704	multi-organism process	224	8	12.37	0.93570	0.99999
GO:0001932	regulation of protein phosphorylation	334	13	18.44	0.93631	0.99999
GO:0072503	cellular divalent inorganic cation homeo...	155	5	8.56	0.93679	0.99999
GO:0010558	negative regulation of macromolecule bio...	356	14	19.66	0.93731	0.99999
GO:0000226	microtubule cytoskeleton organization	179	6	9.88	0.93750	0.99999
GO:0016050	vesicle organization	79	2	4.36	0.93834	0.99999
GO:0140014	mitotic nuclear division	79	2	4.36	0.93834	0.99999
GO:0045807	positive regulation of endocytosis	49	1	2.71	0.93908	0.99999
GO:0097530	granulocyte migration	49	1	2.71	0.93908	0.99999
GO:1903046	meiotic cell cycle process	49	1	2.71	0.93908	0.99999
GO:1990845	adaptive thermogenesis	49	1	2.71	0.93908	0.99999
GO:0043043	peptide biosynthetic process	226	8	12.48	0.93947	0.99999
GO:0014070	response to organic cyclic compound	180	6	9.94	0.93954	0.99999
GO:0008380	RNA splicing	132	4	7.29	0.93994	0.99999
GO:1903047	mitotic cell cycle process	204	7	11.26	0.94101	0.99999
GO:0051254	positive regulation of RNA metabolic pro...	401	16	22.14	0.94115	0.99999
GO:0006399	tRNA metabolic process	80	2	4.42	0.94118	0.99999
GO:0002009	morphogenesis of an epithelium	181	6	9.99	0.94153	0.99999
GO:0034660	ncRNA metabolic process	181	6	9.99	0.94153	0.99999
GO:0048568	embryonic organ development	133	4	7.34	0.94219	0.99999
GO:0003205	cardiac chamber development	50	1	2.76	0.94248	0.99999
GO:0006611	protein export from nucleus	50	1	2.76	0.94248	0.99999
GO:0010811	positive regulation of cell-substrate ad...	50	1	2.76	0.94248	0.99999
GO:0035023	regulation of Rho protein signal transdu...	50	1	2.76	0.94248	0.99999
GO:0048469	cell maturation	50	1	2.76	0.94248	0.99999
GO:0033365	protein localization to organelle	273	10	15.07	0.94328	0.99999
GO:0006898	receptor-mediated endocytosis	81	2	4.47	0.94391	0.99999
GO:0007264	small GTPase mediated signal transductio...	159	5	8.78	0.94518	0.99999
GO:0097190	apoptotic signaling pathway	183	6	10.1	0.94534	0.99999
GO:0042325	regulation of phosphorylation	383	15	21.15	0.94555	0.99999
GO:0031623	receptor internalization	51	1	2.82	0.94570	0.99999
GO:0032543	mitochondrial translation	51	1	2.82	0.94570	0.99999
GO:0034101	erythrocyte homeostasis	51	1	2.82	0.94570	0.99999
GO:0051168	nuclear export	51	1	2.82	0.94570	0.99999
GO:0097553	calcium ion transmembrane import into cy...	51	1	2.82	0.94570	0.99999
GO:1901988	negative regulation of cell cycle phase ...	51	1	2.82	0.94570	0.99999
GO:0045935	positive regulation of nucleobase-contai...	448	18	24.74	0.94760	0.99999
GO:0051726	regulation of cell cycle	276	10	15.24	0.94792	0.99999
GO:0001934	positive regulation of protein phosphory...	231	8	12.76	0.94805	0.99999
GO:0007346	regulation of mitotic cell cycle	136	4	7.51	0.94850	0.99999
GO:0045785	positive regulation of cell adhesion	136	4	7.51	0.94850	0.99999
GO:0072594	establishment of protein localization to...	136	4	7.51	0.94850	0.99999
GO:0002429	immune response-activating cell surface ...	52	1	2.87	0.94873	0.99999
GO:0002757	immune response-activating signal transd...	52	1	2.87	0.94873	0.99999
GO:0043624	cellular protein complex disassembly	52	1	2.87	0.94873	0.99999
GO:0019220	regulation of phosphate metabolic proces...	428	17	23.63	0.94888	0.99999
GO:0006875	cellular metal ion homeostasis	185	6	10.22	0.94892	0.99999
GO:0001667	ameboidal-type cell migration	161	5	8.89	0.94898	0.99999
GO:0006897	endocytosis	161	5	8.89	0.94898	0.99999
GO:0051962	positive regulation of nervous system de...	83	2	4.58	0.94899	0.99999
GO:0042127	regulation of cell population proliferat...	471	19	26.01	0.95004	0.99999
GO:0051174	regulation of phosphorus metabolic proce...	429	17	23.69	0.95008	0.99999
GO:0007178	transmembrane receptor protein serine/th...	111	3	6.13	0.95015	0.99999
GO:0097193	intrinsic apoptotic signaling pathway	84	2	4.64	0.95137	0.99999
GO:1902105	regulation of leukocyte differentiation	84	2	4.64	0.95137	0.99999
GO:0001659	temperature homeostasis	53	1	2.93	0.95159	0.99999
GO:0022904	respiratory electron transport chain	53	1	2.93	0.95159	0.99999
GO:0030178	negative regulation of Wnt signaling pat...	53	1	2.93	0.95159	0.99999
GO:0071897	DNA biosynthetic process	53	1	2.93	0.95159	0.99999
GO:1904064	positive regulation of cation transmembr...	53	1	2.93	0.95159	0.99999
GO:0050767	regulation of neurogenesis	112	3	6.18	0.95223	0.99999
GO:0007169	transmembrane receptor protein tyrosine ...	187	6	10.33	0.95230	0.99999
GO:0098655	cation transmembrane transport	235	8	12.98	0.95413	0.99999
GO:0050657	nucleic acid transport	54	1	2.98	0.95430	0.99999
GO:0050658	RNA transport	54	1	2.98	0.95430	0.99999
GO:0051236	establishment of RNA localization	54	1	2.98	0.95430	0.99999
GO:0003008	system process	455	18	25.12	0.95559	0.99999
GO:0060485	mesenchyme development	86	2	4.75	0.95581	0.99999
GO:0031589	cell-substrate adhesion	114	3	6.29	0.95613	0.99999
GO:0044087	regulation of cellular component biogene...	282	10	15.57	0.95622	0.99999
GO:0048545	response to steroid hormone	55	1	3.04	0.95685	0.99999
GO:0006886	intracellular protein transport	305	11	16.84	0.95703	0.99999
GO:0045596	negative regulation of cell differentiat...	214	7	11.82	0.95734	0.99999
GO:0060284	regulation of cell development	166	5	9.17	0.95748	0.99999
GO:2000113	negative regulation of cellular macromol...	351	13	19.38	0.95921	0.99999
GO:0022900	electron transport chain	56	1	3.09	0.95926	0.99999
GO:0031345	negative regulation of cell projection o...	56	1	3.09	0.95926	0.99999
GO:0060402	calcium ion transport into cytosol	56	1	3.09	0.95926	0.99999
GO:0071674	mononuclear cell migration	56	1	3.09	0.95926	0.99999
GO:0006812	cation transport	331	12	18.28	0.96140	0.99999
GO:0032103	positive regulation of response to exter...	117	3	6.46	0.96144	0.99999
GO:0031401	positive regulation of protein modificat...	287	10	15.85	0.96222	0.99999
GO:0071495	cellular response to endogenous stimulus	355	13	19.6	0.96341	0.99999
GO:0022412	cellular process involved in reproductio...	90	2	4.97	0.96356	0.99999
GO:0000209	protein polyubiquitination	58	1	3.2	0.96369	0.99999
GO:0070374	positive regulation of ERK1 and ERK2 cas...	58	1	3.2	0.96369	0.99999
GO:0000280	nuclear division	119	3	6.57	0.96463	0.99999
GO:0042254	ribosome biogenesis	119	3	6.57	0.96463	0.99999
GO:0060562	epithelial tube morphogenesis	119	3	6.57	0.96463	0.99999
GO:0007186	G protein-coupled receptor signaling pat...	171	5	9.44	0.96467	0.99999
GO:0006412	translation	220	7	12.15	0.96507	0.99999
GO:0045333	cellular respiration	91	2	5.02	0.96528	0.99999
GO:0002764	immune response-regulating signaling pat...	59	1	3.26	0.96572	0.99999
GO:0002768	immune response-regulating cell surface ...	59	1	3.26	0.96572	0.99999
GO:0006403	RNA localization	59	1	3.26	0.96572	0.99999
GO:0071805	potassium ion transmembrane transport	59	1	3.26	0.96572	0.99999
GO:0010564	regulation of cell cycle process	172	5	9.5	0.96596	0.99999
GO:0009967	positive regulation of signal transducti...	403	15	22.25	0.96737	0.99999
GO:0016055	Wnt signaling pathway	121	3	6.68	0.96758	0.99999
GO:0022604	regulation of cell morphogenesis	122	3	6.74	0.96897	0.99999
GO:0198738	cell-cell signaling by wnt	122	3	6.74	0.96897	0.99999
GO:0006836	neurotransmitter transport	61	1	3.37	0.96945	0.99999
GO:0010976	positive regulation of neuron projection...	61	1	3.37	0.96945	0.99999
GO:0120035	regulation of plasma membrane bounded ce...	200	6	11.04	0.96975	0.99999
GO:0001819	positive regulation of cytokine producti...	123	3	6.79	0.97030	0.99999
GO:0010647	positive regulation of cell communicatio...	450	17	24.85	0.97037	0.99999
GO:0000122	negative regulation of transcription by ...	225	7	12.42	0.97052	0.99999
GO:0030335	positive regulation of cell migration	201	6	11.1	0.97082	0.99999
GO:0031344	regulation of cell projection organizati...	201	6	11.1	0.97082	0.99999
GO:0072657	protein localization to membrane	201	6	11.1	0.97082	0.99999
GO:0042981	regulation of apoptotic process	429	16	23.69	0.97084	0.99999
GO:0051321	meiotic cell cycle	62	1	3.42	0.97116	0.99999
GO:0048729	tissue morphogenesis	202	6	11.15	0.97185	0.99999
GO:0023056	positive regulation of signaling	453	17	25.01	0.97258	0.99999
GO:0002262	myeloid cell homeostasis	63	1	3.48	0.97277	0.99999
GO:0060348	bone development	63	1	3.48	0.97277	0.99999
GO:0120031	plasma membrane bounded cell projection ...	153	4	8.45	0.97381	0.99999
GO:0010628	positive regulation of gene expression	345	12	19.05	0.97412	0.99999
GO:0006402	mRNA catabolic process	64	1	3.53	0.97430	0.99999
GO:0017157	regulation of exocytosis	64	1	3.53	0.97430	0.99999
GO:0051017	actin filament bundle assembly	64	1	3.53	0.97430	0.99999
GO:0071826	ribonucleoprotein complex subunit organi...	64	1	3.53	0.97430	0.99999
GO:0042327	positive regulation of phosphorylation	254	8	14.03	0.97519	0.99999
GO:2000147	positive regulation of cell motility	206	6	11.37	0.97564	0.99999
GO:0002520	immune system development	302	10	16.68	0.97608	0.99999
GO:0040017	positive regulation of locomotion	207	6	11.43	0.97652	0.99999
GO:0022402	cell cycle process	326	11	18	0.97681	0.99999
GO:0045664	regulation of neuron differentiation	66	1	3.64	0.97709	0.99999
GO:0061572	actin filament bundle organization	66	1	3.64	0.97709	0.99999
GO:0045595	regulation of cell differentiation	461	17	25.46	0.97777	0.99999
GO:0030031	cell projection assembly	157	4	8.67	0.97777	0.99999
GO:0015931	nucleobase-containing compound transport	67	1	3.7	0.97838	0.99999
GO:0010720	positive regulation of cell development	101	2	5.58	0.97872	0.99999
GO:0010941	regulation of cell death	485	18	26.78	0.97907	0.99999
GO:0032956	regulation of actin cytoskeleton organiz...	131	3	7.23	0.97915	0.99999
GO:0098813	nuclear chromosome segregation	68	1	3.75	0.97959	0.99999
GO:0043087	regulation of GTPase activity	102	2	5.63	0.97975	0.99999
GO:0051272	positive regulation of cellular componen...	212	6	11.71	0.98046	0.99999
GO:0001666	response to hypoxia	69	1	3.81	0.98073	0.99999
GO:0006813	potassium ion transport	69	1	3.81	0.98073	0.99999
GO:0007266	Rho protein signal transduction	69	1	3.81	0.98073	0.99999
GO:0030099	myeloid cell differentiation	133	3	7.34	0.98094	0.99999
GO:0051247	positive regulation of protein metabolic...	423	15	23.36	0.98109	0.99999
GO:0098662	inorganic cation transmembrane transport	213	6	11.76	0.98117	0.99999
GO:0006119	oxidative phosphorylation	70	1	3.87	0.98181	0.99999
GO:0010948	negative regulation of cell cycle proces...	70	1	3.87	0.98181	0.99999
GO:0140053	mitochondrial gene expression	70	1	3.87	0.98181	0.99999
GO:0006468	protein phosphorylation	447	16	24.68	0.98205	0.99999
GO:0090066	regulation of anatomical structure size	189	5	10.44	0.98228	0.99999
GO:0016570	histone modification	105	2	5.8	0.98255	0.99999
GO:0031399	regulation of protein modification proce...	426	15	23.52	0.98262	0.99999
GO:0036293	response to decreased oxygen levels	71	1	3.92	0.98283	0.99999
GO:0048871	multicellular organismal homeostasis	136	3	7.51	0.98335	0.99999
GO:1905114	cell surface receptor signaling pathway ...	136	3	7.51	0.98335	0.99999
GO:0032412	regulation of ion transmembrane transpor...	72	1	3.98	0.98380	0.99999
GO:0033044	regulation of chromosome organization	72	1	3.98	0.98380	0.99999
GO:0007283	spermatogenesis	107	2	5.91	0.98420	0.99999
GO:0016569	covalent chromatin modification	107	2	5.91	0.98420	0.99999
GO:0035295	tube development	362	12	19.99	0.98445	0.99999
GO:0001894	tissue homeostasis	73	1	4.03	0.98470	0.99999
GO:0030100	regulation of endocytosis	73	1	4.03	0.98470	0.99999
GO:0048285	organelle fission	139	3	7.68	0.98547	0.99999
GO:0034330	cell junction organization	220	6	12.15	0.98552	0.99999
GO:0002685	regulation of leukocyte migration	74	1	4.09	0.98556	0.99999
GO:0010810	regulation of cell-substrate adhesion	74	1	4.09	0.98556	0.99999
GO:0030595	leukocyte chemotaxis	74	1	4.09	0.98556	0.99999
GO:0043547	positive regulation of GTPase activity	74	1	4.09	0.98556	0.99999
GO:0061448	connective tissue development	74	1	4.09	0.98556	0.99999
GO:0030097	hemopoiesis	270	8	14.91	0.98562	0.99999
GO:0051276	chromosome organization	270	8	14.91	0.98562	0.99999
GO:0045765	regulation of angiogenesis	109	2	6.02	0.98571	0.99999
GO:0007015	actin filament organization	168	4	9.28	0.98596	0.99999
GO:0098660	inorganic ion transmembrane transport	221	6	12.2	0.98606	0.99999
GO:0022898	regulation of transmembrane transporter ...	75	1	4.14	0.98637	0.99999
GO:0000278	mitotic cell cycle	248	7	13.69	0.98693	0.99999
GO:0010562	positive regulation of phosphorus metabo...	273	8	15.07	0.98705	0.99999
GO:0045937	positive regulation of phosphate metabol...	273	8	15.07	0.98705	0.99999
GO:1901342	regulation of vasculature development	111	2	6.13	0.98707	0.99999
GO:0003007	heart morphogenesis	76	1	4.2	0.98714	0.99999
GO:0016358	dendrite development	76	1	4.2	0.98714	0.99999
GO:0065003	protein-containing complex assembly	459	16	25.34	0.98719	0.99999
GO:0003002	regionalization	77	1	4.25	0.98786	0.99999
GO:0016197	endosomal transport	77	1	4.25	0.98786	0.99999
GO:0030041	actin filament polymerization	77	1	4.25	0.98786	0.99999
GO:0032409	regulation of transporter activity	77	1	4.25	0.98786	0.99999
GO:0071214	cellular response to abiotic stimulus	77	1	4.25	0.98786	0.99999
GO:0104004	cellular response to environmental stimu...	77	1	4.25	0.98786	0.99999
GO:0035239	tube morphogenesis	324	10	17.89	0.98822	0.99999
GO:0031032	actomyosin structure organization	78	1	4.31	0.98854	0.99999
GO:0032270	positive regulation of cellular protein ...	395	13	21.81	0.98857	0.99999
GO:0051093	negative regulation of developmental pro...	301	9	16.62	0.98860	0.99999
GO:0060249	anatomical structure homeostasis	114	2	6.29	0.98888	0.99999
GO:1902531	regulation of intracellular signal trans...	464	16	25.62	0.98891	0.99999
GO:0007268	chemical synaptic transmission	174	4	9.61	0.98913	0.99999
GO:0098916	anterograde trans-synaptic signaling	174	4	9.61	0.98913	0.99999
GO:0097529	myeloid leukocyte migration	79	1	4.36	0.98919	0.99999
GO:0045892	negative regulation of transcription, DN...	303	9	16.73	0.98936	0.99999
GO:0048232	male gamete generation	115	2	6.35	0.98943	0.99999
GO:0099537	trans-synaptic signaling	175	4	9.66	0.98959	0.99999
GO:1902679	negative regulation of RNA biosynthetic ...	304	9	16.79	0.98972	0.99999
GO:1903507	negative regulation of nucleic acid-temp...	304	9	16.79	0.98972	0.99999
GO:0031503	protein-containing complex localization	81	1	4.47	0.99037	0.99999
GO:0010557	positive regulation of macromolecule bio...	447	15	24.68	0.99057	0.99999
GO:0009628	response to abiotic stimulus	282	8	15.57	0.99060	0.99999
GO:0043085	positive regulation of catalytic activit...	331	10	18.28	0.99068	0.99999
GO:0007167	enzyme linked receptor protein signaling...	283	8	15.63	0.99093	0.99999
GO:0048534	hematopoietic or lymphoid organ developm...	283	8	15.63	0.99093	0.99999
GO:0034470	ncRNA processing	150	3	8.28	0.99123	0.99999
GO:0045934	negative regulation of nucleobase-contai...	358	11	19.77	0.99160	0.99999
GO:0006397	mRNA processing	151	3	8.34	0.99163	0.99999
GO:0009887	animal organ morphogenesis	286	8	15.79	0.99186	0.99999
GO:0008154	actin polymerization or depolymerization	84	1	4.64	0.99190	0.99999
GO:0010638	positive regulation of organelle organiz...	181	4	9.99	0.99197	0.99999
GO:0051094	positive regulation of developmental pro...	383	12	21.15	0.99198	0.99999
GO:0050900	leukocyte migration	122	2	6.74	0.99259	0.99999
GO:0051240	positive regulation of multicellular org...	434	14	23.96	0.99303	0.99999
GO:0022613	ribonucleoprotein complex biogenesis	156	3	8.61	0.99337	0.99999
GO:0099536	synaptic signaling	186	4	10.27	0.99354	0.99999
GO:0072359	circulatory system development	390	12	21.53	0.99361	0.99999
GO:0001944	vasculature development	294	8	16.23	0.99393	0.99999
GO:0001525	angiogenesis	217	5	11.98	0.99432	0.99999
GO:0007059	chromosome segregation	91	1	5.02	0.99460	0.99999
GO:0051345	positive regulation of hydrolase activit...	161	3	8.89	0.99476	0.99999
GO:2000026	regulation of multicellular organismal d...	397	12	21.92	0.99494	0.99999
GO:0030336	negative regulation of cell migration	93	1	5.14	0.99519	0.99999
GO:0007049	cell cycle	469	15	25.9	0.99520	0.99999
GO:0044089	positive regulation of cellular componen...	163	3	9	0.99524	0.99999
GO:0060326	cell chemotaxis	94	1	5.19	0.99546	0.99999
GO:0071407	cellular response to organic cyclic comp...	133	2	7.34	0.99579	0.99999
GO:0051301	cell division	166	3	9.17	0.99587	0.99999
GO:0061564	axon development	134	2	7.4	0.99600	0.99999
GO:0006325	chromatin organization	167	3	9.22	0.99606	0.99999
GO:0001568	blood vessel development	280	7	15.46	0.99611	0.99999
GO:0006396	RNA processing	307	8	16.95	0.99627	0.99999
GO:0030334	regulation of cell migration	307	8	16.95	0.99627	0.99999
GO:0048514	blood vessel morphogenesis	255	6	14.08	0.99636	0.99999
GO:0048812	neuron projection morphogenesis	169	3	9.33	0.99642	0.99999
GO:0051270	regulation of cellular component movemen...	359	10	19.82	0.99649	0.99999
GO:0051253	negative regulation of RNA metabolic pro...	336	9	18.55	0.99673	0.99999
GO:1902903	regulation of supramolecular fiber organ...	139	2	7.68	0.99691	0.99999
GO:2000146	negative regulation of cell motility	101	1	5.58	0.99698	0.99999
GO:0010975	regulation of neuron projection developm...	140	2	7.73	0.99707	0.99999
GO:0043254	regulation of protein-containing complex...	141	2	7.79	0.99722	0.99999
GO:0048872	homeostasis of number of cells	103	1	5.69	0.99731	0.99999
GO:0016071	mRNA metabolic process	206	4	11.37	0.99736	0.99999
GO:0120039	plasma membrane bounded cell projection ...	176	3	9.72	0.99744	0.99999
GO:0007389	pattern specification process	104	1	5.74	0.99746	0.99999
GO:0110053	regulation of actin filament organizatio...	104	1	5.74	0.99746	0.99999
GO:0070925	organelle assembly	236	5	13.03	0.99747	0.99999
GO:0048666	neuron development	318	8	17.56	0.99755	0.99999
GO:0030182	neuron differentiation	369	10	20.38	0.99756	0.99999
GO:0048858	cell projection morphogenesis	179	3	9.88	0.99779	0.99999
GO:0051493	regulation of cytoskeleton organization	180	3	9.94	0.99790	0.99999
GO:0030029	actin filament-based process	296	7	16.34	0.99794	0.99999
GO:2000145	regulation of cell motility	323	8	17.84	0.99799	0.99999
GO:0051271	negative regulation of cellular componen...	108	1	5.96	0.99799	0.99999
GO:0000902	cell morphogenesis	325	8	17.95	0.99814	0.99999
GO:0040013	negative regulation of locomotion	110	1	6.07	0.99821	0.99999
GO:0051258	protein polymerization	110	1	6.07	0.99821	0.99999
GO:0010639	negative regulation of organelle organiz...	111	1	6.13	0.99831	0.99999
GO:0031346	positive regulation of cell projection o...	112	1	6.18	0.99841	0.99999
GO:0040012	regulation of locomotion	330	8	18.22	0.99847	0.99999
GO:0000904	cell morphogenesis involved in different...	219	4	12.09	0.99855	0.99999
GO:0097435	supramolecular fiber organization	249	5	13.75	0.99857	0.99999
GO:0032990	cell part morphogenesis	188	3	10.38	0.99858	0.99999
GO:0032989	cellular component morphogenesis	221	4	12.2	0.99868	0.99999
GO:0031175	neuron projection development	280	6	15.46	0.99872	0.99999
GO:0022008	neurogenesis	461	13	25.46	0.99872	0.99999
GO:0048667	cell morphogenesis involved in neuron di...	156	2	8.61	0.99873	0.99999
GO:0048699	generation of neurons	413	11	22.8	0.99878	0.99999
GO:0007267	cell-cell signaling	388	10	21.42	0.99880	0.99999
GO:0033043	regulation of organelle organization	363	9	20.04	0.99883	0.99999
GO:0007409	axonogenesis	118	1	6.52	0.99888	0.99999
GO:0120036	plasma membrane bounded cell projection ...	417	11	23.03	0.99895	0.99999
GO:0051130	positive regulation of cellular componen...	341	8	18.83	0.99902	0.99999
GO:0030036	actin cytoskeleton organization	261	5	14.41	0.99916	0.99999
GO:0030030	cell projection organization	434	11	23.96	0.99945	0.99999
GO:0022603	regulation of anatomical structure morph...	331	7	18.28	0.99952	0.99999
GO:0001501	skeletal system development	134	1	7.4	0.99956	0.99999
GO:0048646	anatomical structure formation involved ...	389	9	21.48	0.99959	0.99999
GO:0044093	positive regulation of molecular functio...	446	11	24.63	0.99965	0.99999
GO:0032535	regulation of cellular component size	142	1	7.84	0.99972	0.99999
GO:0007010	cytoskeleton organization	450	10	24.85	0.99990	0.99999
GO:0016477	cell migration	457	10	25.23	0.99992	0.99999
GO:0048870	cell motility	489	11	27	0.99994	0.99999
GO:0051674	localization of cell	489	11	27	0.99994	0.99999
GO:0006935	chemotaxis	171	1	9.44	0.99995	0.99999
GO:0042330	taxis	173	1	9.55	0.99996	0.99999
GO:0034622	cellular protein-containing complex asse...	321	4	17.72	0.99999	0.99999

### Sheet: cl17
GO.ID	Term	Annotated	Significant	Expected	classicFisher	BH
GO:0015980	energy derivation by oxidation of organi...	120	28	5.69	5.8e-13	5.9831e-10
GO:0006091	generation of precursor metabolites and ...	177	34	8.39	6.7e-13	5.9831e-10
GO:0022900	electron transport chain	56	19	2.65	2.8e-12	1.66693e-09
GO:0022904	respiratory electron transport chain	53	18	2.51	1.1e-11	4.6436e-09
GO:0045333	cellular respiration	91	23	4.31	1.3e-11	4.6436e-09
GO:0007005	mitochondrion organization	221	36	10.47	2.2e-11	6.54867e-09
GO:0033108	mitochondrial respiratory chain complex ...	58	18	2.75	6.1e-11	1.55637e-08
GO:0042773	ATP synthesis coupled electron transport	46	16	2.18	1.1e-10	2.45575e-08
GO:0006119	oxidative phosphorylation	70	19	3.32	2.3e-10	4.1078e-08
GO:0140053	mitochondrial gene expression	70	19	3.32	2.3e-10	4.1078e-08
GO:0042775	mitochondrial ATP synthesis coupled elec...	44	15	2.09	5.7e-10	9.25473e-08
GO:0010257	NADH dehydrogenase complex assembly	37	13	1.75	5.5e-09	7.52671e-07
GO:0032981	mitochondrial respiratory chain complex ...	37	13	1.75	5.5e-09	7.52671e-07
GO:0032543	mitochondrial translation	51	15	2.42	5.9e-09	7.52671e-07
GO:0006120	mitochondrial electron transport, NADH t...	16	8	0.76	2.1e-07	2.5004e-05
GO:0006744	ubiquinone biosynthetic process	10	6	0.47	1.9e-06	0.000199612
GO:1901663	quinone biosynthetic process	10	6	0.47	1.9e-06	0.000199612
GO:0046034	ATP metabolic process	132	20	6.26	2.8e-06	0.000277822
GO:0006743	ubiquinone metabolic process	11	6	0.52	4.0e-06	0.000376
GO:0062125	regulation of mitochondrial gene express...	18	7	0.85	9.9e-06	0.000850476
GO:0009060	aerobic respiration	48	11	2.27	1.0e-05	0.000850476
GO:1901661	quinone metabolic process	14	6	0.66	2.3e-05	0.00186718
GO:0006412	translation	220	25	10.43	3.2e-05	0.00238133
GO:0006099	tricarboxylic acid cycle	21	7	1	3.2e-05	0.00238133
GO:0043043	peptide biosynthetic process	226	25	10.71	5.0e-05	0.003572
GO:0070129	regulation of mitochondrial translation	17	6	0.81	8.4e-05	0.00577015
GO:0043604	amide biosynthetic process	266	27	12.61	0.00011	0.00701643
GO:0006518	peptide metabolic process	281	28	13.32	0.00011	0.00701643
GO:0042181	ketone biosynthetic process	19	6	0.9	0.00017	0.0104697
GO:0043603	cellular amide metabolic process	354	32	16.78	0.00023	0.0136927
GO:0072655	establishment of protein localization to...	49	9	2.32	0.00040	0.0230452
GO:0008535	respiratory chain complex IV assembly	15	5	0.71	0.00046	0.025437
GO:0034622	cellular protein-containing complex asse...	321	29	15.21	0.00047	0.025437
GO:0017004	cytochrome complex assembly	23	6	1.09	0.00054	0.0283659
GO:0070585	protein localization to mitochondrion	52	9	2.46	0.00063	0.032148
GO:0070131	positive regulation of mitochondrial tra...	10	4	0.47	0.00082	0.0406811
GO:1990542	mitochondrial transmembrane transport	47	8	2.23	0.00142	0.06721
GO:0065003	protein-containing complex assembly	459	36	21.75	0.00143	0.06721
GO:0007007	inner mitochondrial membrane organizatio...	19	5	0.9	0.00154	0.0705241
GO:0006839	mitochondrial transport	95	12	4.5	0.00158	0.070547
GO:0033617	mitochondrial cytochrome c oxidase assem...	12	4	0.57	0.00180	0.0784098
GO:0043467	regulation of generation of precursor me...	40	7	1.9	0.00238	0.101207
GO:0009166	nucleotide catabolic process	21	5	1	0.00249	0.101477
GO:0090151	establishment of protein localization to...	13	4	0.62	0.00250	0.101477
GO:0006626	protein targeting to mitochondrion	41	7	1.94	0.00276	0.109541
GO:0030150	protein import into mitochondrial matrix	14	4	0.66	0.00337	0.130844
GO:0009451	RNA modification	55	8	2.61	0.00396	0.15048
GO:0006399	tRNA metabolic process	80	10	3.79	0.00415	0.154415
GO:0006790	sulfur compound metabolic process	94	11	4.45	0.00451	0.164385
GO:0006400	tRNA modification	34	6	1.61	0.00466	0.166455
GO:0008033	tRNA processing	57	8	2.7	0.00496	0.173697
GO:0042180	cellular ketone metabolic process	70	9	3.32	0.00534	0.180873
GO:0001510	RNA methylation	25	5	1.18	0.00557	0.180873
GO:0065002	intracellular protein transmembrane tran...	25	5	1.18	0.00557	0.180873
GO:1901292	nucleoside phosphate catabolic process	25	5	1.18	0.00557	0.180873
GO:0000959	mitochondrial RNA metabolic process	26	5	1.23	0.00664	0.208053
GO:0071806	protein transmembrane transport	26	5	1.23	0.00664	0.208053
GO:0098781	ncRNA transcription	17	4	0.81	0.00717	0.220787
GO:0051205	protein insertion into membrane	18	4	0.85	0.00888	0.268808
GO:0043648	dicarboxylic acid metabolic process	28	5	1.33	0.00918	0.273258
GO:0000028	ribosomal small subunit assembly	10	3	0.47	0.00983	0.274318
GO:0000963	mitochondrial RNA processing	10	3	0.47	0.00983	0.274318
GO:0016226	iron-sulfur cluster assembly	10	3	0.47	0.00983	0.274318
GO:0031163	metallo-sulfur cluster assembly	10	3	0.47	0.00983	0.274318
GO:0051881	regulation of mitochondrial membrane pot...	29	5	1.37	0.01068	0.293337
GO:0044743	protein transmembrane import into intrac...	19	4	0.9	0.01084	0.293337
GO:0051204	protein insertion into mitochondrial mem...	11	3	0.52	0.01306	0.343017
GO:0070873	regulation of glycogen metabolic process	11	3	0.52	0.01306	0.343017
GO:0046434	organophosphate catabolic process	43	6	2.04	0.01483	0.383861
GO:0006006	glucose metabolic process	69	8	3.27	0.01545	0.394196
GO:0034404	nucleobase-containing small molecule bio...	32	5	1.52	0.01614	0.400362
GO:0042274	ribosomal small subunit biogenesis	32	5	1.52	0.01614	0.400362
GO:0006417	regulation of translation	113	11	5.36	0.01729	0.423013
GO:0007006	mitochondrial membrane organization	45	6	2.13	0.01832	0.442156
GO:0005978	glycogen biosynthetic process	13	3	0.62	0.02110	0.483136
GO:0006734	NADH metabolic process	13	3	0.62	0.02110	0.483136
GO:0009250	glucan biosynthetic process	13	3	0.62	0.02110	0.483136
GO:0030488	tRNA methylation	13	3	0.62	0.02110	0.483136
GO:0034660	ncRNA metabolic process	181	15	8.58	0.02360	0.533539
GO:0044283	small molecule biosynthetic process	198	16	9.38	0.02440	0.541753
GO:0034470	ncRNA processing	150	13	7.11	0.02457	0.541753
GO:0032885	regulation of polysaccharide biosyntheti...	14	3	0.66	0.02594	0.564986
GO:0006195	purine nucleotide catabolic process	15	3	0.71	0.03131	0.670788
GO:0005977	glycogen metabolic process	26	4	1.23	0.03230	0.670788
GO:0006073	cellular glucan metabolic process	26	4	1.23	0.03230	0.670788
GO:0044042	glucan metabolic process	26	4	1.23	0.03230	0.670788
GO:0019318	hexose metabolic process	81	8	3.84	0.03673	0.75402
GO:0032881	regulation of polysaccharide metabolic p...	16	3	0.76	0.03723	0.7556
GO:0006112	energy reserve metabolic process	28	4	1.33	0.04112	0.816004
GO:0042255	ribosome assembly	28	4	1.33	0.04112	0.816004
GO:0009261	ribonucleotide catabolic process	17	3	0.81	0.04367	0.847768
GO:0010676	positive regulation of cellular carbohyd...	17	3	0.81	0.04367	0.847768
GO:0005996	monosaccharide metabolic process	85	8	4.03	0.04686	0.899914
GO:0072523	purine-containing compound catabolic pro...	18	3	0.85	0.05062	0.96178
GO:0006605	protein targeting	102	9	4.83	0.05128	0.964064
GO:0042254	ribosome biogenesis	119	10	5.64	0.05435	1
GO:0010212	response to ionizing radiation	31	4	1.47	0.05665	1
GO:0010608	posttranscriptional regulation of gene e...	153	12	7.25	0.05764	1
GO:0034248	regulation of cellular amide metabolic p...	137	11	6.49	0.05886	1
GO:0009117	nucleotide metabolic process	156	12	7.39	0.06491	1
GO:0032259	methylation	107	9	5.07	0.06569	1
GO:0051341	regulation of oxidoreductase activity	33	4	1.56	0.06853	1
GO:0006753	nucleoside phosphate metabolic process	158	12	7.49	0.07008	1
GO:0006289	nucleotide-excision repair	21	3	1	0.07444	1
GO:0033692	cellular polysaccharide biosynthetic pro...	21	3	1	0.07444	1
GO:0043255	regulation of carbohydrate biosynthetic ...	34	4	1.61	0.07491	1
GO:0044264	cellular polysaccharide metabolic proces...	34	4	1.61	0.07491	1
GO:0070646	protein modification by small protein re...	34	4	1.61	0.07491	1
GO:0010675	regulation of cellular carbohydrate meta...	48	5	2.27	0.07495	1
GO:0001682	tRNA 5'-leader removal	10	2	0.47	0.07829	1
GO:0006085	acetyl-CoA biosynthetic process	10	2	0.47	0.07829	1
GO:0006264	mitochondrial DNA replication	10	2	0.47	0.07829	1
GO:0006383	transcription by RNA polymerase III	10	2	0.47	0.07829	1
GO:0009593	detection of chemical stimulus	10	2	0.47	0.07829	1
GO:0010828	positive regulation of glucose transmemb...	10	2	0.47	0.07829	1
GO:0032332	positive regulation of chondrocyte diffe...	10	2	0.47	0.07829	1
GO:0035458	cellular response to interferon-beta	10	2	0.47	0.07829	1
GO:0061036	positive regulation of cartilage develop...	10	2	0.47	0.07829	1
GO:0070670	response to interleukin-4	10	2	0.47	0.07829	1
GO:0044272	sulfur compound biosynthetic process	35	4	1.66	0.08158	1
GO:0043462	regulation of ATPase activity	22	3	1.04	0.08330	1
GO:0006979	response to oxidative stress	130	10	6.16	0.08729	1
GO:0072593	reactive oxygen species metabolic proces...	97	8	4.6	0.08748	1
GO:0009165	nucleotide biosynthetic process	81	7	3.84	0.08767	1
GO:0016458	gene silencing	36	4	1.71	0.08854	1
GO:0045913	positive regulation of carbohydrate meta...	23	3	1.09	0.09259	1
GO:0019432	triglyceride biosynthetic process	11	2	0.52	0.09279	1
GO:0031167	rRNA methylation	11	2	0.52	0.09279	1
GO:0042558	pteridine-containing compound metabolic ...	11	2	0.52	0.09279	1
GO:0045776	negative regulation of blood pressure	11	2	0.52	0.09279	1
GO:0046320	regulation of fatty acid oxidation	11	2	0.52	0.09279	1
GO:0048854	brain morphogenesis	11	2	0.52	0.09279	1
GO:0099116	tRNA 5'-end processing	11	2	0.52	0.09279	1
GO:0045727	positive regulation of translation	52	5	2.46	0.09802	1
GO:1901293	nucleoside phosphate biosynthetic proces...	84	7	3.98	0.10165	1
GO:0010906	regulation of glucose metabolic process	38	4	1.8	0.10327	1
GO:0006164	purine nucleotide biosynthetic process	69	6	3.27	0.10694	1
GO:0010259	multicellular organism aging	12	2	0.57	0.10798	1
GO:0010907	positive regulation of glucose metabolic...	12	2	0.57	0.10798	1
GO:0034389	lipid droplet organization	12	2	0.57	0.10798	1
GO:0034471	ncRNA 5'-end processing	12	2	0.57	0.10798	1
GO:0035384	thioester biosynthetic process	12	2	0.57	0.10798	1
GO:0042776	mitochondrial ATP synthesis coupled prot...	12	2	0.57	0.10798	1
GO:0043044	ATP-dependent chromatin remodeling	12	2	0.57	0.10798	1
GO:0045923	positive regulation of fatty acid metabo...	12	2	0.57	0.10798	1
GO:0051339	regulation of lyase activity	12	2	0.57	0.10798	1
GO:0071616	acyl-CoA biosynthetic process	12	2	0.57	0.10798	1
GO:0090407	organophosphate biosynthetic process	171	12	8.1	0.11013	1
GO:0005976	polysaccharide metabolic process	39	4	1.85	0.11103	1
GO:0000271	polysaccharide biosynthetic process	25	3	1.18	0.11237	1
GO:0055072	iron ion homeostasis	25	3	1.18	0.11237	1
GO:0043414	macromolecule methylation	87	7	4.12	0.11678	1
GO:0055086	nucleobase-containing small molecule met...	174	12	8.25	0.12097	1
GO:0034637	cellular carbohydrate biosynthetic proce...	26	3	1.23	0.12282	1
GO:0000966	RNA 5'-end processing	13	2	0.62	0.12378	1
GO:0009069	serine family amino acid metabolic proce...	13	2	0.62	0.12378	1
GO:0009154	purine ribonucleotide catabolic process	13	2	0.62	0.12378	1
GO:1902600	proton transmembrane transport	41	4	1.94	0.12730	1
GO:0072522	purine-containing compound biosynthetic ...	73	6	3.46	0.13052	1
GO:0006109	regulation of carbohydrate metabolic pro...	57	5	2.7	0.13127	1
GO:0006637	acyl-CoA metabolic process	27	3	1.28	0.13360	1
GO:0035383	thioester metabolic process	27	3	1.28	0.13360	1
GO:2001243	negative regulation of intrinsic apoptot...	27	3	1.28	0.13360	1
GO:0006281	DNA repair	142	10	6.73	0.13460	1
GO:0005975	carbohydrate metabolic process	178	12	8.44	0.13633	1
GO:0044262	cellular carbohydrate metabolic process	91	7	4.31	0.13867	1
GO:0000154	rRNA modification	14	2	0.66	0.14008	1
GO:0008053	mitochondrial fusion	14	2	0.66	0.14008	1
GO:0010332	response to gamma radiation	14	2	0.66	0.14008	1
GO:0033866	nucleoside bisphosphate biosynthetic pro...	14	2	0.66	0.14008	1
GO:0034030	ribonucleoside bisphosphate biosynthetic...	14	2	0.66	0.14008	1
GO:0034033	purine nucleoside bisphosphate biosynthe...	14	2	0.66	0.14008	1
GO:0043029	T cell homeostasis	14	2	0.66	0.14008	1
GO:0046460	neutral lipid biosynthetic process	14	2	0.66	0.14008	1
GO:0046463	acylglycerol biosynthetic process	14	2	0.66	0.14008	1
GO:0050974	detection of mechanical stimulus involve...	14	2	0.66	0.14008	1
GO:0071479	cellular response to ionizing radiation	14	2	0.66	0.14008	1
GO:0001889	liver development	43	4	2.04	0.14451	1
GO:0061008	hepaticobiliary system development	43	4	2.04	0.14451	1
GO:1901136	carbohydrate derivative catabolic proces...	43	4	2.04	0.14451	1
GO:0009408	response to heat	28	3	1.33	0.14470	1
GO:0016579	protein deubiquitination	28	3	1.33	0.14470	1
GO:0034728	nucleosome organization	28	3	1.33	0.14470	1
GO:0051053	negative regulation of DNA metabolic pro...	28	3	1.33	0.14470	1
GO:0006082	organic acid metabolic process	293	18	13.89	0.15215	1
GO:0140354	lipid import into cell	15	2	0.71	0.15682	1
GO:1903961	positive regulation of anion transmembra...	15	2	0.71	0.15682	1
GO:0071478	cellular response to radiation	45	4	2.13	0.16257	1
GO:0051262	protein tetramerization	30	3	1.42	0.16775	1
GO:0034250	positive regulation of cellular amide me...	62	5	2.94	0.16890	1
GO:0006084	acetyl-CoA metabolic process	16	2	0.76	0.17390	1
GO:0006303	double-strand break repair via nonhomolo...	16	2	0.76	0.17390	1
GO:0006720	isoprenoid metabolic process	16	2	0.76	0.17390	1
GO:0007606	sensory perception of chemical stimulus	16	2	0.76	0.17390	1
GO:0050994	regulation of lipid catabolic process	16	2	0.76	0.17390	1
GO:0033865	nucleoside bisphosphate metabolic proces...	31	3	1.47	0.17965	1
GO:0033875	ribonucleoside bisphosphate metabolic pr...	31	3	1.47	0.17965	1
GO:0034032	purine nucleoside bisphosphate metabolic...	31	3	1.47	0.17965	1
GO:0006163	purine nucleotide metabolic process	134	9	6.35	0.18340	1
GO:0019752	carboxylic acid metabolic process	283	17	13.41	0.18380	1
GO:0009152	purine ribonucleotide biosynthetic proce...	64	5	3.03	0.18503	1
GO:0002244	hematopoietic progenitor cell differenti...	48	4	2.27	0.19107	1
GO:0000462	maturation of SSU-rRNA from tricistronic...	17	2	0.81	0.19127	1
GO:0000726	non-recombinational repair	17	2	0.81	0.19127	1
GO:0006766	vitamin metabolic process	17	2	0.81	0.19127	1
GO:0030101	natural killer cell activation	17	2	0.81	0.19127	1
GO:0032330	regulation of chondrocyte differentiatio...	17	2	0.81	0.19127	1
GO:0042311	vasodilation	17	2	0.81	0.19127	1
GO:0043647	inositol phosphate metabolic process	17	2	0.81	0.19127	1
GO:0045740	positive regulation of DNA replication	17	2	0.81	0.19127	1
GO:0046324	regulation of glucose import	17	2	0.81	0.19127	1
GO:0050982	detection of mechanical stimulus	17	2	0.81	0.19127	1
GO:0043436	oxoacid metabolic process	285	17	13.51	0.19146	1
GO:0006310	DNA recombination	82	6	3.89	0.19155	1
GO:0072594	establishment of protein localization to...	136	9	6.45	0.19460	1
GO:0006396	RNA processing	307	18	14.55	0.20239	1
GO:0022613	ribonucleoprotein complex biogenesis	156	10	7.39	0.20380	1
GO:0009991	response to extracellular stimulus	84	6	3.98	0.20641	1
GO:0062012	regulation of small molecule metabolic p...	102	7	4.83	0.20794	1
GO:0006879	cellular iron ion homeostasis	18	2	0.85	0.20885	1
GO:0015909	long-chain fatty acid transport	18	2	0.85	0.20885	1
GO:0015985	energy coupled proton transport, down el...	18	2	0.85	0.20885	1
GO:0015986	ATP synthesis coupled proton transport	18	2	0.85	0.20885	1
GO:0035456	response to interferon-beta	18	2	0.85	0.20885	1
GO:0042743	hydrogen peroxide metabolic process	18	2	0.85	0.20885	1
GO:0045429	positive regulation of nitric oxide bios...	18	2	0.85	0.20885	1
GO:0090329	regulation of DNA-dependent DNA replicat...	18	2	0.85	0.20885	1
GO:0009260	ribonucleotide biosynthetic process	67	5	3.18	0.21021	1
GO:0019637	organophosphate metabolic process	290	17	13.74	0.21128	1
GO:0090150	establishment of protein localization to...	85	6	4.03	0.21399	1
GO:0071482	cellular response to light stimulus	34	3	1.61	0.21660	1
GO:0006364	rRNA processing	86	6	4.08	0.22167	1
GO:0002260	lymphocyte homeostasis	19	2	0.9	0.22659	1
GO:0045778	positive regulation of ossification	19	2	0.9	0.22659	1
GO:0046503	glycerolipid catabolic process	19	2	0.9	0.22659	1
GO:0046676	negative regulation of insulin secretion	19	2	0.9	0.22659	1
GO:1904407	positive regulation of nitric oxide meta...	19	2	0.9	0.22659	1
GO:2001234	negative regulation of apoptotic signali...	69	5	3.27	0.22759	1
GO:0009581	detection of external stimulus	35	3	1.66	0.22926	1
GO:0009582	detection of abiotic stimulus	35	3	1.66	0.22926	1
GO:0072521	purine-containing compound metabolic pro...	143	9	6.78	0.23594	1
GO:0046390	ribose phosphate biosynthetic process	70	5	3.32	0.23643	1
GO:0016072	rRNA metabolic process	88	6	4.17	0.23729	1
GO:0051606	detection of stimulus	53	4	2.51	0.24164	1
GO:0071897	DNA biosynthetic process	53	4	2.51	0.24164	1
GO:0019751	polyol metabolic process	36	3	1.71	0.24205	1
GO:0001836	release of cytochrome c from mitochondri...	20	2	0.95	0.24443	1
GO:0061035	regulation of cartilage development	20	2	0.95	0.24443	1
GO:0043434	response to peptide hormone	90	6	4.27	0.25324	1
GO:0007286	spermatid development	37	3	1.75	0.25496	1
GO:0008637	apoptotic mitochondrial changes	37	3	1.75	0.25496	1
GO:0034655	nucleobase-containing compound catabolic...	109	7	5.17	0.25766	1
GO:0032623	interleukin-2 production	21	2	1	0.26232	1
GO:0040014	regulation of multicellular organism gro...	21	2	1	0.26232	1
GO:0046323	glucose import	21	2	1	0.26232	1
GO:0051289	protein homotetramerization	21	2	1	0.26232	1
GO:0090278	negative regulation of peptide hormone s...	21	2	1	0.26232	1
GO:1903428	positive regulation of reactive oxygen s...	21	2	1	0.26232	1
GO:2000191	regulation of fatty acid transport	21	2	1	0.26232	1
GO:0000302	response to reactive oxygen species	55	4	2.61	0.26267	1
GO:0044242	cellular lipid catabolic process	55	4	2.61	0.26267	1
GO:0051259	protein complex oligomerization	73	5	3.46	0.26350	1
GO:0048515	spermatid differentiation	38	3	1.8	0.26796	1
GO:0031667	response to nutrient levels	74	5	3.51	0.27269	1
GO:0035264	multicellular organism growth	56	4	2.65	0.27332	1
GO:0002526	acute inflammatory response	22	2	1.04	0.28022	1
GO:0006418	tRNA aminoacylation for protein translat...	22	2	1.04	0.28022	1
GO:0006635	fatty acid beta-oxidation	22	2	1.04	0.28022	1
GO:0006749	glutathione metabolic process	22	2	1.04	0.28022	1
GO:0045670	regulation of osteoclast differentiation	22	2	1.04	0.28022	1
GO:0006575	cellular modified amino acid metabolic p...	57	4	2.7	0.28404	1
GO:0009259	ribonucleotide metabolic process	132	8	6.26	0.28756	1
GO:0006090	pyruvate metabolic process	40	3	1.9	0.29417	1
GO:0055076	transition metal ion homeostasis	40	3	1.9	0.29417	1
GO:0044270	cellular nitrogen compound catabolic pro...	114	7	5.4	0.29512	1
GO:0046700	heterocycle catabolic process	114	7	5.4	0.29512	1
GO:0043039	tRNA aminoacylation	23	2	1.09	0.29809	1
GO:0045454	cell redox homeostasis	23	2	1.09	0.29809	1
GO:1901607	alpha-amino acid biosynthetic process	23	2	1.09	0.29809	1
GO:1901565	organonitrogen compound catabolic proces...	330	18	15.64	0.29935	1
GO:0009314	response to radiation	115	7	5.45	0.30276	1
GO:0000724	double-strand break repair via homologou...	41	3	1.94	0.30735	1
GO:0000725	recombinational repair	41	3	1.94	0.30735	1
GO:0062013	positive regulation of small molecule me...	41	3	1.94	0.30735	1
GO:2001242	regulation of intrinsic apoptotic signal...	41	3	1.94	0.30735	1
GO:1903792	negative regulation of anion transport	78	5	3.7	0.31003	1
GO:0030490	maturation of SSU-rRNA	24	2	1.14	0.31589	1
GO:0043038	amino acid activation	24	2	1.14	0.31589	1
GO:0048660	regulation of smooth muscle cell prolife...	60	4	2.84	0.31654	1
GO:0019439	aromatic compound catabolic process	117	7	5.54	0.31816	1
GO:1903426	regulation of reactive oxygen species bi...	42	3	1.99	0.32054	1
GO:0019693	ribose phosphate metabolic process	137	8	6.49	0.32304	1
GO:0048659	smooth muscle cell proliferation	61	4	2.89	0.32745	1
GO:0008652	cellular amino acid biosynthetic process	25	2	1.18	0.33359	1
GO:0031047	gene silencing by RNA	25	2	1.18	0.33359	1
GO:0050906	detection of stimulus involved in sensor...	25	2	1.18	0.33359	1
GO:0006508	proteolysis	398	21	18.86	0.33362	1
GO:0044257	cellular protein catabolic process	198	11	9.38	0.33658	1
GO:0022618	ribonucleoprotein complex assembly	62	4	2.94	0.33838	1
GO:1905952	regulation of lipid localization	62	4	2.94	0.33838	1
GO:0009612	response to mechanical stimulus	44	3	2.09	0.34694	1
GO:0010565	regulation of cellular ketone metabolic ...	44	3	2.09	0.34694	1
GO:0009791	post-embryonic development	26	2	1.23	0.35115	1
GO:0010827	regulation of glucose transmembrane tran...	26	2	1.23	0.35115	1
GO:0032890	regulation of organic acid transport	26	2	1.23	0.35115	1
GO:0034754	cellular hormone metabolic process	26	2	1.23	0.35115	1
GO:0046888	negative regulation of hormone secretion	26	2	1.23	0.35115	1
GO:0006259	DNA metabolic process	241	13	11.42	0.35454	1
GO:0006631	fatty acid metabolic process	122	7	5.78	0.35720	1
GO:1903531	negative regulation of secretion by cell	45	3	2.13	0.36011	1
GO:0071826	ribonucleoprotein complex subunit organi...	64	4	3.03	0.36028	1
GO:0097193	intrinsic apoptotic signaling pathway	84	5	3.98	0.36717	1
GO:0045089	positive regulation of innate immune res...	27	2	1.28	0.36856	1
GO:0098656	anion transmembrane transport	124	7	5.88	0.37296	1
GO:0045834	positive regulation of lipid metabolic p...	46	3	2.18	0.37324	1
GO:0071824	protein-DNA complex subunit organization	46	3	2.18	0.37324	1
GO:0051603	proteolysis involved in cellular protein...	184	10	8.72	0.37390	1
GO:0006520	cellular amino acid metabolic process	85	5	4.03	0.37674	1
GO:1901361	organic cyclic compound catabolic proces...	125	7	5.92	0.38085	1
GO:0006974	cellular response to DNA damage stimulus	226	12	10.71	0.38427	1
GO:0000054	ribosomal subunit export from nucleus	10	1	0.47	0.38492	1
GO:0000096	sulfur amino acid metabolic process	10	1	0.47	0.38492	1
GO:0000731	DNA synthesis involved in DNA repair	10	1	0.47	0.38492	1
GO:0002446	neutrophil mediated immunity	10	1	0.47	0.38492	1
GO:0006122	mitochondrial electron transport, ubiqui...	10	1	0.47	0.38492	1
GO:0006903	vesicle targeting	10	1	0.47	0.38492	1
GO:0007595	lactation	10	1	0.47	0.38492	1
GO:0007618	mating	10	1	0.47	0.38492	1
GO:0008631	intrinsic apoptotic signaling pathway in...	10	1	0.47	0.38492	1
GO:0015874	norepinephrine transport	10	1	0.47	0.38492	1
GO:0021591	ventricular system development	10	1	0.47	0.38492	1
GO:0031279	regulation of cyclase activity	10	1	0.47	0.38492	1
GO:0032309	icosanoid secretion	10	1	0.47	0.38492	1
GO:0032435	negative regulation of proteasomal ubiqu...	10	1	0.47	0.38492	1
GO:0033750	ribosome localization	10	1	0.47	0.38492	1
GO:0035176	social behavior	10	1	0.47	0.38492	1
GO:0040037	negative regulation of fibroblast growth...	10	1	0.47	0.38492	1
GO:0045814	negative regulation of gene expression, ...	10	1	0.47	0.38492	1
GO:0046006	regulation of activated T cell prolifera...	10	1	0.47	0.38492	1
GO:0046461	neutral lipid catabolic process	10	1	0.47	0.38492	1
GO:0046464	acylglycerol catabolic process	10	1	0.47	0.38492	1
GO:0046627	negative regulation of insulin receptor ...	10	1	0.47	0.38492	1
GO:0051220	cytoplasmic sequestering of protein	10	1	0.47	0.38492	1
GO:0051354	negative regulation of oxidoreductase ac...	10	1	0.47	0.38492	1
GO:0070988	demethylation	10	1	0.47	0.38492	1
GO:0071428	rRNA-containing ribonucleoprotein comple...	10	1	0.47	0.38492	1
GO:0090114	COPII-coated vesicle budding	10	1	0.47	0.38492	1
GO:0090314	positive regulation of protein targeting...	10	1	0.47	0.38492	1
GO:1900078	positive regulation of cellular response...	10	1	0.47	0.38492	1
GO:1901799	negative regulation of proteasomal prote...	10	1	0.47	0.38492	1
GO:1904030	negative regulation of cyclin-dependent ...	10	1	0.47	0.38492	1
GO:1904706	negative regulation of vascular associat...	10	1	0.47	0.38492	1
GO:1905207	regulation of cardiocyte differentiation	10	1	0.47	0.38492	1
GO:0006323	DNA packaging	28	2	1.33	0.38578	1
GO:0033077	T cell differentiation in thymus	28	2	1.33	0.38578	1
GO:0045639	positive regulation of myeloid cell diff...	28	2	1.33	0.38578	1
GO:0050709	negative regulation of protein secretion	28	2	1.33	0.38578	1
GO:0051604	protein maturation	86	5	4.08	0.38631	1
GO:0009266	response to temperature stimulus	47	3	2.23	0.38632	1
GO:0048284	organelle fusion	47	3	2.23	0.38632	1
GO:1903409	reactive oxygen species biosynthetic pro...	47	3	2.23	0.38632	1
GO:0009150	purine ribonucleotide metabolic process	126	7	5.97	0.38876	1
GO:0006302	double-strand break repair	67	4	3.18	0.39309	1
GO:0016051	carbohydrate biosynthetic process	67	4	3.18	0.39309	1
GO:0032368	regulation of lipid transport	48	3	2.27	0.39934	1
GO:0061136	regulation of proteasomal protein catabo...	48	3	2.27	0.39934	1
GO:0030163	protein catabolic process	249	13	11.8	0.39980	1
GO:0002062	chondrocyte differentiation	29	2	1.37	0.40279	1
GO:0002792	negative regulation of peptide secretion	29	2	1.37	0.40279	1
GO:0009062	fatty acid catabolic process	29	2	1.37	0.40279	1
GO:0034644	cellular response to UV	29	2	1.37	0.40279	1
GO:0045428	regulation of nitric oxide biosynthetic ...	29	2	1.37	0.40279	1
GO:0009144	purine nucleoside triphosphate metabolic...	49	3	2.32	0.41228	1
GO:0001707	mesoderm formation	11	1	0.52	0.41413	1
GO:0001893	maternal placenta development	11	1	0.52	0.41413	1
GO:0002082	regulation of oxidative phosphorylation	11	1	0.52	0.41413	1
GO:0002673	regulation of acute inflammatory respons...	11	1	0.52	0.41413	1
GO:0006305	DNA alkylation	11	1	0.52	0.41413	1
GO:0006306	DNA methylation	11	1	0.52	0.41413	1
GO:0008207	C21-steroid hormone metabolic process	11	1	0.52	0.41413	1
GO:0009156	ribonucleoside monophosphate biosyntheti...	11	1	0.52	0.41413	1
GO:0009262	deoxyribonucleotide metabolic process	11	1	0.52	0.41413	1
GO:0009394	2'-deoxyribonucleotide metabolic process	11	1	0.52	0.41413	1
GO:0009620	response to fungus	11	1	0.52	0.41413	1
GO:0010463	mesenchymal cell proliferation	11	1	0.52	0.41413	1
GO:0010677	negative regulation of cellular carbohyd...	11	1	0.52	0.41413	1
GO:0015695	organic cation transport	11	1	0.52	0.41413	1
GO:0017144	drug metabolic process	11	1	0.52	0.41413	1
GO:0019320	hexose catabolic process	11	1	0.52	0.41413	1
GO:0019692	deoxyribose phosphate metabolic process	11	1	0.52	0.41413	1
GO:0032373	positive regulation of sterol transport	11	1	0.52	0.41413	1
GO:0032376	positive regulation of cholesterol trans...	11	1	0.52	0.41413	1
GO:0033260	nuclear DNA replication	11	1	0.52	0.41413	1
GO:0039529	RIG-I signaling pathway	11	1	0.52	0.41413	1
GO:0042407	cristae formation	11	1	0.52	0.41413	1
GO:0044848	biological phase	11	1	0.52	0.41413	1
GO:0045581	negative regulation of T cell differenti...	11	1	0.52	0.41413	1
GO:0045671	negative regulation of osteoclast differ...	11	1	0.52	0.41413	1
GO:0045737	positive regulation of cyclin-dependent ...	11	1	0.52	0.41413	1
GO:0045880	positive regulation of smoothened signal...	11	1	0.52	0.41413	1
GO:0046365	monosaccharide catabolic process	11	1	0.52	0.41413	1
GO:0046475	glycerophospholipid catabolic process	11	1	0.52	0.41413	1
GO:0050775	positive regulation of dendrite morphoge...	11	1	0.52	0.41413	1
GO:0050926	regulation of positive chemotaxis	11	1	0.52	0.41413	1
GO:0050927	positive regulation of positive chemotax...	11	1	0.52	0.41413	1
GO:0051703	biological process involved in intraspec...	11	1	0.52	0.41413	1
GO:0070542	response to fatty acid	11	1	0.52	0.41413	1
GO:0090311	regulation of protein deacetylation	11	1	0.52	0.41413	1
GO:1903579	negative regulation of ATP metabolic pro...	11	1	0.52	0.41413	1
GO:2000377	regulation of reactive oxygen species me...	69	4	3.27	0.41483	1
GO:0006511	ubiquitin-dependent protein catabolic pr...	150	8	7.11	0.41799	1
GO:0033365	protein localization to organelle	273	14	12.94	0.41952	1
GO:0042542	response to hydrogen peroxide	30	2	1.42	0.41958	1
GO:0048709	oligodendrocyte differentiation	30	2	1.42	0.41958	1
GO:0001776	leukocyte homeostasis	31	2	1.47	0.43613	1
GO:0007029	endoplasmic reticulum organization	31	2	1.47	0.43613	1
GO:0008286	insulin receptor signaling pathway	31	2	1.47	0.43613	1
GO:0019217	regulation of fatty acid metabolic proce...	31	2	1.47	0.43613	1
GO:0072329	monocarboxylic acid catabolic process	31	2	1.47	0.43613	1
GO:0080164	regulation of nitric oxide metabolic pro...	31	2	1.47	0.43613	1
GO:0071375	cellular response to peptide hormone sti...	71	4	3.36	0.43641	1
GO:0051216	cartilage development	51	3	2.42	0.43789	1
GO:0051224	negative regulation of protein transport	51	3	2.42	0.43789	1
GO:1904950	negative regulation of establishment of ...	51	3	2.42	0.43789	1
GO:0019941	modification-dependent protein catabolic...	153	8	7.25	0.44001	1
GO:0000002	mitochondrial genome maintenance	12	1	0.57	0.44196	1
GO:0001912	positive regulation of leukocyte mediate...	12	1	0.57	0.44196	1
GO:0003016	respiratory system process	12	1	0.57	0.44196	1
GO:0006334	nucleosome assembly	12	1	0.57	0.44196	1
GO:0009067	aspartate family amino acid biosynthetic...	12	1	0.57	0.44196	1
GO:0009218	pyrimidine ribonucleotide metabolic proc...	12	1	0.57	0.44196	1
GO:0009303	rRNA transcription	12	1	0.57	0.44196	1
GO:0016556	mRNA modification	12	1	0.57	0.44196	1
GO:0021766	hippocampus development	12	1	0.57	0.44196	1
GO:0030808	regulation of nucleotide biosynthetic pr...	12	1	0.57	0.44196	1
GO:0031050	dsRNA processing	12	1	0.57	0.44196	1
GO:0032206	positive regulation of telomere maintena...	12	1	0.57	0.44196	1
GO:0032958	inositol phosphate biosynthetic process	12	1	0.57	0.44196	1
GO:0033344	cholesterol efflux	12	1	0.57	0.44196	1
GO:0034390	smooth muscle cell apoptotic process	12	1	0.57	0.44196	1
GO:0034391	regulation of smooth muscle cell apoptot...	12	1	0.57	0.44196	1
GO:0035196	production of miRNAs involved in gene si...	12	1	0.57	0.44196	1
GO:0043900	regulation of multi-organism process	12	1	0.57	0.44196	1
GO:0043949	regulation of cAMP-mediated signaling	12	1	0.57	0.44196	1
GO:0044275	cellular carbohydrate catabolic process	12	1	0.57	0.44196	1
GO:0045494	photoreceptor cell maintenance	12	1	0.57	0.44196	1
GO:0048332	mesoderm morphogenesis	12	1	0.57	0.44196	1
GO:0050798	activated T cell proliferation	12	1	0.57	0.44196	1
GO:0051568	histone H3-K4 methylation	12	1	0.57	0.44196	1
GO:0070918	production of small RNA involved in gene...	12	1	0.57	0.44196	1
GO:0097194	execution phase of apoptosis	12	1	0.57	0.44196	1
GO:0120163	negative regulation of cold-induced ther...	12	1	0.57	0.44196	1
GO:1900077	negative regulation of cellular response...	12	1	0.57	0.44196	1
GO:1900371	regulation of purine nucleotide biosynth...	12	1	0.57	0.44196	1
GO:1901099	negative regulation of signal transducti...	12	1	0.57	0.44196	1
GO:1903077	negative regulation of protein localizat...	12	1	0.57	0.44196	1
GO:1904031	positive regulation of cyclin-dependent ...	12	1	0.57	0.44196	1
GO:1990748	cellular detoxification	12	1	0.57	0.44196	1
GO:2001240	negative regulation of extrinsic apoptot...	12	1	0.57	0.44196	1
GO:0010498	proteasomal protein catabolic process	113	6	5.36	0.44827	1
GO:0019216	regulation of lipid metabolic process	113	6	5.36	0.44827	1
GO:0051048	negative regulation of secretion	52	3	2.46	0.45054	1
GO:0006641	triglyceride metabolic process	32	2	1.52	0.45242	1
GO:0008645	hexose transmembrane transport	32	2	1.52	0.45242	1
GO:0015749	monosaccharide transmembrane transport	32	2	1.52	0.45242	1
GO:0019395	fatty acid oxidation	32	2	1.52	0.45242	1
GO:0030316	osteoclast differentiation	32	2	1.52	0.45242	1
GO:0034219	carbohydrate transmembrane transport	32	2	1.52	0.45242	1
GO:1902106	negative regulation of leukocyte differe...	32	2	1.52	0.45242	1
GO:1904659	glucose transmembrane transport	32	2	1.52	0.45242	1
GO:1901652	response to peptide	114	6	5.4	0.45678	1
GO:0043632	modification-dependent macromolecule cat...	156	8	7.39	0.46193	1
GO:0006260	DNA replication	94	5	4.45	0.46221	1
GO:0032787	monocarboxylic acid metabolic process	177	9	8.39	0.46372	1
GO:0006754	ATP biosynthetic process	33	2	1.56	0.46844	1
GO:0006809	nitric oxide biosynthetic process	33	2	1.56	0.46844	1
GO:0019915	lipid storage	33	2	1.56	0.46844	1
GO:0032434	regulation of proteasomal ubiquitin-depe...	33	2	1.56	0.46844	1
GO:0034440	lipid oxidation	33	2	1.56	0.46844	1
GO:0045638	negative regulation of myeloid cell diff...	33	2	1.56	0.46844	1
GO:0046916	cellular transition metal ion homeostasi...	33	2	1.56	0.46844	1
GO:1903707	negative regulation of hemopoiesis	33	2	1.56	0.46844	1
GO:0009124	nucleoside monophosphate biosynthetic pr...	13	1	0.62	0.46848	1
GO:0010661	positive regulation of muscle cell apopt...	13	1	0.62	0.46848	1
GO:0010719	negative regulation of epithelial to mes...	13	1	0.62	0.46848	1
GO:0010884	positive regulation of lipid storage	13	1	0.62	0.46848	1
GO:0018023	peptidyl-lysine trimethylation	13	1	0.62	0.46848	1
GO:0022011	myelination in peripheral nervous system	13	1	0.62	0.46848	1
GO:0031343	positive regulation of cell killing	13	1	0.62	0.46848	1
GO:0032210	regulation of telomere maintenance via t...	13	1	0.62	0.46848	1
GO:0032292	peripheral nervous system axon ensheathm...	13	1	0.62	0.46848	1
GO:0032369	negative regulation of lipid transport	13	1	0.62	0.46848	1
GO:0032924	activin receptor signaling pathway	13	1	0.62	0.46848	1
GO:0034629	cellular protein-containing complex loca...	13	1	0.62	0.46848	1
GO:0039528	cytoplasmic pattern recognition receptor...	13	1	0.62	0.46848	1
GO:0042554	superoxide anion generation	13	1	0.62	0.46848	1
GO:0042698	ovulation cycle	13	1	0.62	0.46848	1
GO:0042744	hydrogen peroxide catabolic process	13	1	0.62	0.46848	1
GO:0043552	positive regulation of phosphatidylinosi...	13	1	0.62	0.46848	1
GO:0044786	cell cycle DNA replication	13	1	0.62	0.46848	1
GO:0045620	negative regulation of lymphocyte differ...	13	1	0.62	0.46848	1
GO:0045912	negative regulation of carbohydrate meta...	13	1	0.62	0.46848	1
GO:0050919	negative chemotaxis	13	1	0.62	0.46848	1
GO:0051150	regulation of smooth muscle cell differe...	13	1	0.62	0.46848	1
GO:0070228	regulation of lymphocyte apoptotic proce...	13	1	0.62	0.46848	1
GO:0090075	relaxation of muscle	13	1	0.62	0.46848	1
GO:0090313	regulation of protein targeting to membr...	13	1	0.62	0.46848	1
GO:0090502	RNA phosphodiester bond hydrolysis, endo...	13	1	0.62	0.46848	1
GO:2000059	negative regulation of ubiquitin-depende...	13	1	0.62	0.46848	1
GO:0017038	protein import	75	4	3.55	0.47884	1
GO:0042391	regulation of membrane potential	117	6	5.54	0.48211	1
GO:0010876	lipid localization	138	7	6.54	0.48302	1
GO:0046887	positive regulation of hormone secretion	34	2	1.61	0.48418	1
GO:0050852	T cell receptor signaling pathway	34	2	1.61	0.48418	1
GO:0035150	regulation of tube size	55	3	2.61	0.48776	1
GO:0035296	regulation of tube diameter	55	3	2.61	0.48776	1
GO:0051260	protein homooligomerization	55	3	2.61	0.48776	1
GO:0097746	blood vessel diameter maintenance	55	3	2.61	0.48776	1
GO:0016042	lipid catabolic process	76	4	3.6	0.48926	1
GO:0000027	ribosomal large subunit assembly	14	1	0.66	0.49374	1
GO:0001708	cell fate specification	14	1	0.66	0.49374	1
GO:0002228	natural killer cell mediated immunity	14	1	0.66	0.49374	1
GO:0006278	RNA-dependent DNA biosynthetic process	14	1	0.66	0.49374	1
GO:0007004	telomere maintenance via telomerase	14	1	0.66	0.49374	1
GO:0018345	protein palmitoylation	14	1	0.66	0.49374	1
GO:0032527	protein exit from endoplasmic reticulum	14	1	0.66	0.49374	1
GO:0033013	tetrapyrrole metabolic process	14	1	0.66	0.49374	1
GO:0040036	regulation of fibroblast growth factor r...	14	1	0.66	0.49374	1
GO:0042267	natural killer cell mediated cytotoxicit...	14	1	0.66	0.49374	1
GO:0042771	intrinsic apoptotic signaling pathway in...	14	1	0.66	0.49374	1
GO:0045124	regulation of bone resorption	14	1	0.66	0.49374	1
GO:0045604	regulation of epidermal cell differentia...	14	1	0.66	0.49374	1
GO:0071300	cellular response to retinoic acid	14	1	0.66	0.49374	1
GO:0071364	cellular response to epidermal growth fa...	14	1	0.66	0.49374	1
GO:0071470	cellular response to osmotic stress	14	1	0.66	0.49374	1
GO:0090207	regulation of triglyceride metabolic pro...	14	1	0.66	0.49374	1
GO:1903202	negative regulation of oxidative stress-...	14	1	0.66	0.49374	1
GO:1903725	regulation of phospholipid metabolic pro...	14	1	0.66	0.49374	1
GO:1904376	negative regulation of protein localizat...	14	1	0.66	0.49374	1
GO:0033002	muscle cell proliferation	77	4	3.65	0.49960	1
GO:0071214	cellular response to abiotic stimulus	77	4	3.65	0.49960	1
GO:0104004	cellular response to environmental stimu...	77	4	3.65	0.49960	1
GO:0003341	cilium movement	35	2	1.66	0.49963	1
GO:0014074	response to purine-containing compound	35	2	1.66	0.49963	1
GO:0051250	negative regulation of lymphocyte activa...	35	2	1.66	0.49963	1
GO:0090288	negative regulation of cellular response...	35	2	1.66	0.49963	1
GO:0007568	aging	56	3	2.65	0.49990	1
GO:0009141	nucleoside triphosphate metabolic proces...	56	3	2.65	0.49990	1
GO:0050954	sensory perception of mechanical stimulu...	56	3	2.65	0.49990	1
GO:1901605	alpha-amino acid metabolic process	56	3	2.65	0.49990	1
GO:0046395	carboxylic acid catabolic process	57	3	2.7	0.51189	1
GO:0050821	protein stabilization	57	3	2.7	0.51189	1
GO:0007565	female pregnancy	36	2	1.71	0.51478	1
GO:0030879	mammary gland development	36	2	1.71	0.51478	1
GO:0046209	nitric oxide metabolic process	36	2	1.71	0.51478	1
GO:0048661	positive regulation of smooth muscle cel...	36	2	1.71	0.51478	1
GO:2000045	regulation of G1/S transition of mitotic...	36	2	1.71	0.51478	1
GO:2000379	positive regulation of reactive oxygen s...	36	2	1.71	0.51478	1
GO:0003351	epithelial cilium movement involved in e...	15	1	0.71	0.51780	1
GO:0006801	superoxide metabolic process	15	1	0.71	0.51780	1
GO:0009126	purine nucleoside monophosphate metaboli...	15	1	0.71	0.51780	1
GO:0009167	purine ribonucleoside monophosphate meta...	15	1	0.71	0.51780	1
GO:0009395	phospholipid catabolic process	15	1	0.71	0.51780	1
GO:0009583	detection of light stimulus	15	1	0.71	0.51780	1
GO:0014044	Schwann cell development	15	1	0.71	0.51780	1
GO:0014829	vascular associated smooth muscle contra...	15	1	0.71	0.51780	1
GO:0021761	limbic system development	15	1	0.71	0.51780	1
GO:0030501	positive regulation of bone mineralizati...	15	1	0.71	0.51780	1
GO:0035886	vascular associated smooth muscle cell d...	15	1	0.71	0.51780	1
GO:0042398	cellular modified amino acid biosyntheti...	15	1	0.71	0.51780	1
GO:0043551	regulation of phosphatidylinositol 3-kin...	15	1	0.71	0.51780	1
GO:0043618	regulation of transcription from RNA pol...	15	1	0.71	0.51780	1
GO:0045646	regulation of erythrocyte differentiatio...	15	1	0.71	0.51780	1
GO:0045682	regulation of epidermis development	15	1	0.71	0.51780	1
GO:0048821	erythrocyte development	15	1	0.71	0.51780	1
GO:0050432	catecholamine secretion	15	1	0.71	0.51780	1
GO:0050433	regulation of catecholamine secretion	15	1	0.71	0.51780	1
GO:0051154	negative regulation of striated muscle c...	15	1	0.71	0.51780	1
GO:0060135	maternal process involved in female preg...	15	1	0.71	0.51780	1
GO:0060632	regulation of microtubule-based movement	15	1	0.71	0.51780	1
GO:0070231	T cell apoptotic process	15	1	0.71	0.51780	1
GO:0071715	icosanoid transport	15	1	0.71	0.51780	1
GO:0090199	regulation of release of cytochrome c fr...	15	1	0.71	0.51780	1
GO:0090218	positive regulation of lipid kinase acti...	15	1	0.71	0.51780	1
GO:0097237	cellular response to toxic substance	15	1	0.71	0.51780	1
GO:1902001	fatty acid transmembrane transport	15	1	0.71	0.51780	1
GO:1903051	negative regulation of proteolysis invol...	15	1	0.71	0.51780	1
GO:1903960	negative regulation of anion transmembra...	15	1	0.71	0.51780	1
GO:0043086	negative regulation of catalytic activit...	185	9	8.77	0.51789	1
GO:0006261	DNA-dependent DNA replication	58	3	2.75	0.52373	1
GO:0009743	response to carbohydrate	58	3	2.75	0.52373	1
GO:0006338	chromatin remodeling	37	2	1.75	0.52962	1
GO:0008643	carbohydrate transport	37	2	1.75	0.52962	1
GO:1903959	regulation of anion transmembrane transp...	37	2	1.75	0.52962	1
GO:2001057	reactive nitrogen species metabolic proc...	37	2	1.75	0.52962	1
GO:0051346	negative regulation of hydrolase activit...	102	5	4.83	0.53520	1
GO:0016054	organic acid catabolic process	59	3	2.8	0.53541	1
GO:0032869	cellular response to insulin stimulus	59	3	2.8	0.53541	1
GO:1903050	regulation of proteolysis involved in ce...	59	3	2.8	0.53541	1
GO:0001895	retina homeostasis	16	1	0.76	0.54073	1
GO:0006220	pyrimidine nucleotide metabolic process	16	1	0.76	0.54073	1
GO:0006858	extracellular transport	16	1	0.76	0.54073	1
GO:0014003	oligodendrocyte development	16	1	0.76	0.54073	1
GO:0044380	protein localization to cytoskeleton	16	1	0.76	0.54073	1
GO:0044728	DNA methylation or demethylation	16	1	0.76	0.54073	1
GO:0046850	regulation of bone remodeling	16	1	0.76	0.54073	1
GO:0050918	positive chemotaxis	16	1	0.76	0.54073	1
GO:0050931	pigment cell differentiation	16	1	0.76	0.54073	1
GO:0055010	ventricular cardiac muscle tissue morpho...	16	1	0.76	0.54073	1
GO:0060968	regulation of gene silencing	16	1	0.76	0.54073	1
GO:0062208	positive regulation of pattern recogniti...	16	1	0.76	0.54073	1
GO:0070169	positive regulation of biomineral tissue...	16	1	0.76	0.54073	1
GO:0070849	response to epidermal growth factor	16	1	0.76	0.54073	1
GO:0097549	chromatin organization involved in negat...	16	1	0.76	0.54073	1
GO:0098754	detoxification	16	1	0.76	0.54073	1
GO:1904356	regulation of telomere maintenance via t...	16	1	0.76	0.54073	1
GO:1905515	non-motile cilium assembly	16	1	0.76	0.54073	1
GO:1905953	negative regulation of lipid localizatio...	16	1	0.76	0.54073	1
GO:0062197	cellular response to chemical stress	103	5	4.88	0.54402	1
GO:0002833	positive regulation of response to bioti...	38	2	1.8	0.54416	1
GO:0006275	regulation of DNA replication	38	2	1.8	0.54416	1
GO:0007369	gastrulation	38	2	1.8	0.54416	1
GO:0008630	intrinsic apoptotic signaling pathway in...	38	2	1.8	0.54416	1
GO:0009145	purine nucleoside triphosphate biosynthe...	38	2	1.8	0.54416	1
GO:0009206	purine ribonucleoside triphosphate biosy...	38	2	1.8	0.54416	1
GO:0042493	response to drug	61	3	2.89	0.55829	1
GO:0009201	ribonucleoside triphosphate biosynthetic...	39	2	1.85	0.55838	1
GO:0003044	regulation of systemic arterial blood pr...	17	1	0.81	0.56257	1
GO:0007584	response to nutrient	17	1	0.81	0.56257	1
GO:0010833	telomere maintenance via telomere length...	17	1	0.81	0.56257	1
GO:0030433	ubiquitin-dependent ERAD pathway	17	1	0.81	0.56257	1
GO:0032663	regulation of interleukin-2 production	17	1	0.81	0.56257	1
GO:0035082	axoneme assembly	17	1	0.81	0.56257	1
GO:0043392	negative regulation of DNA binding	17	1	0.81	0.56257	1
GO:0043620	regulation of DNA-templated transcriptio...	17	1	0.81	0.56257	1
GO:0046148	pigment biosynthetic process	17	1	0.81	0.56257	1
GO:0048066	developmental pigmentation	17	1	0.81	0.56257	1
GO:0048286	lung alveolus development	17	1	0.81	0.56257	1
GO:0051965	positive regulation of synapse assembly	17	1	0.81	0.56257	1
GO:0070936	protein K48-linked ubiquitination	17	1	0.81	0.56257	1
GO:0110151	positive regulation of biomineralization	17	1	0.81	0.56257	1
GO:1905268	negative regulation of chromatin organiz...	17	1	0.81	0.56257	1
GO:1905476	negative regulation of protein localizat...	17	1	0.81	0.56257	1
GO:2001239	regulation of extrinsic apoptotic signal...	17	1	0.81	0.56257	1
GO:0044265	cellular macromolecule catabolic process	279	13	13.22	0.56840	1
GO:1902105	regulation of leukocyte differentiation	84	4	3.98	0.56920	1
GO:0016485	protein processing	62	3	2.94	0.56947	1
GO:0045637	regulation of myeloid cell differentiati...	62	3	2.94	0.56947	1
GO:0001841	neural tube formation	40	2	1.9	0.57229	1
GO:0006639	acylglycerol metabolic process	40	2	1.9	0.57229	1
GO:0019233	sensory perception of pain	40	2	1.9	0.57229	1
GO:0030856	regulation of epithelial cell differenti...	40	2	1.9	0.57229	1
GO:0034614	cellular response to reactive oxygen spe...	40	2	1.9	0.57229	1
GO:0045580	regulation of T cell differentiation	40	2	1.9	0.57229	1
GO:0090305	nucleic acid phosphodiester bond hydroly...	40	2	1.9	0.57229	1
GO:0007283	spermatogenesis	107	5	5.07	0.57850	1
GO:0009057	macromolecule catabolic process	346	16	16.4	0.58068	1
GO:0001704	formation of primary germ layer	18	1	0.85	0.58338	1
GO:0001910	regulation of leukocyte mediated cytotox...	18	1	0.85	0.58338	1
GO:0002762	negative regulation of myeloid leukocyte...	18	1	0.85	0.58338	1
GO:0003229	ventricular cardiac muscle tissue develo...	18	1	0.85	0.58338	1
GO:0006414	translational elongation	18	1	0.85	0.58338	1
GO:0007193	adenylate cyclase-inhibiting G protein-c...	18	1	0.85	0.58338	1
GO:0010823	negative regulation of mitochondrion org...	18	1	0.85	0.58338	1
GO:0010883	regulation of lipid storage	18	1	0.85	0.58338	1
GO:0030514	negative regulation of BMP signaling pat...	18	1	0.85	0.58338	1
GO:0032204	regulation of telomere maintenance	18	1	0.85	0.58338	1
GO:0032371	regulation of sterol transport	18	1	0.85	0.58338	1
GO:0032374	regulation of cholesterol transport	18	1	0.85	0.58338	1
GO:0034605	cellular response to heat	18	1	0.85	0.58338	1
GO:0042102	positive regulation of T cell proliferat...	18	1	0.85	0.58338	1
GO:0043279	response to alkaloid	18	1	0.85	0.58338	1
GO:0046626	regulation of insulin receptor signaling...	18	1	0.85	0.58338	1
GO:0048255	mRNA stabilization	18	1	0.85	0.58338	1
GO:1902930	regulation of alcohol biosynthetic proce...	18	1	0.85	0.58338	1
GO:1903427	negative regulation of reactive oxygen s...	18	1	0.85	0.58338	1
GO:0009628	response to abiotic stimulus	282	13	13.36	0.58444	1
GO:0002761	regulation of myeloid leukocyte differen...	41	2	1.94	0.58588	1
GO:0006638	neutral lipid metabolic process	41	2	1.94	0.58588	1
GO:0030278	regulation of ossification	41	2	1.94	0.58588	1
GO:1902806	regulation of cell cycle G1/S phase tran...	41	2	1.94	0.58588	1
GO:1903828	negative regulation of cellular protein ...	41	2	1.94	0.58588	1
GO:2000058	regulation of ubiquitin-dependent protei...	41	2	1.94	0.58588	1
GO:0034599	cellular response to oxidative stress	86	4	4.08	0.58809	1
GO:0006886	intracellular protein transport	305	14	14.45	0.59152	1
GO:0009142	nucleoside triphosphate biosynthetic pro...	42	2	1.99	0.59914	1
GO:0015908	fatty acid transport	42	2	1.99	0.59914	1
GO:0044706	multi-multicellular organism process	42	2	1.99	0.59914	1
GO:0071103	DNA conformation change	42	2	1.99	0.59914	1
GO:1903076	regulation of protein localization to pl...	42	2	1.99	0.59914	1
GO:1905477	positive regulation of protein localizat...	42	2	1.99	0.59914	1
GO:1905954	positive regulation of lipid localizatio...	42	2	1.99	0.59914	1
GO:0044255	cellular lipid metabolic process	285	13	13.51	0.60024	1
GO:0032868	response to insulin	65	3	3.08	0.60195	1
GO:0045732	positive regulation of protein catabolic...	65	3	3.08	0.60195	1
GO:0006304	DNA modification	19	1	0.9	0.60320	1
GO:0006692	prostanoid metabolic process	19	1	0.9	0.60320	1
GO:0006693	prostaglandin metabolic process	19	1	0.9	0.60320	1
GO:0007585	respiratory gaseous exchange by respirat...	19	1	0.9	0.60320	1
GO:0007631	feeding behavior	19	1	0.9	0.60320	1
GO:0009066	aspartate family amino acid metabolic pr...	19	1	0.9	0.60320	1
GO:0009161	ribonucleoside monophosphate metabolic p...	19	1	0.9	0.60320	1
GO:0032436	positive regulation of proteasomal ubiqu...	19	1	0.9	0.60320	1
GO:0034308	primary alcohol metabolic process	19	1	0.9	0.60320	1
GO:0042440	pigment metabolic process	19	1	0.9	0.60320	1
GO:0045599	negative regulation of fat cell differen...	19	1	0.9	0.60320	1
GO:0048814	regulation of dendrite morphogenesis	19	1	0.9	0.60320	1
GO:0051384	response to glucocorticoid	19	1	0.9	0.60320	1
GO:0060294	cilium movement involved in cell motilit...	19	1	0.9	0.60320	1
GO:0072348	sulfur compound transport	19	1	0.9	0.60320	1
GO:0072527	pyrimidine-containing compound metabolic...	19	1	0.9	0.60320	1
GO:0140353	lipid export from cell	19	1	0.9	0.60320	1
GO:1903363	negative regulation of cellular protein ...	19	1	0.9	0.60320	1
GO:2000677	regulation of transcription regulatory r...	19	1	0.9	0.60320	1
GO:0051402	neuron apoptotic process	88	4	4.17	0.60649	1
GO:0043271	negative regulation of ion transport	111	5	5.26	0.61156	1
GO:2001233	regulation of apoptotic signaling pathwa...	111	5	5.26	0.61156	1
GO:0002695	negative regulation of leukocyte activat...	43	2	2.04	0.61209	1
GO:0006888	endoplasmic reticulum to Golgi vesicle-m...	43	2	2.04	0.61209	1
GO:0090090	negative regulation of canonical Wnt sig...	43	2	2.04	0.61209	1
GO:0007281	germ cell development	66	3	3.13	0.61242	1
GO:0070647	protein modification by small protein co...	200	9	9.48	0.61398	1
GO:0009725	response to hormone	179	8	8.48	0.62069	1
GO:0000266	mitochondrial fission	20	1	0.95	0.62208	1
GO:0001539	cilium or flagellum-dependent cell motil...	20	1	0.95	0.62208	1
GO:0002753	cytoplasmic pattern recognition receptor...	20	1	0.95	0.62208	1
GO:0002763	positive regulation of myeloid leukocyte...	20	1	0.95	0.62208	1
GO:0006354	DNA-templated transcription, elongation	20	1	0.95	0.62208	1
GO:0014037	Schwann cell differentiation	20	1	0.95	0.62208	1
GO:0016441	posttranscriptional gene silencing	20	1	0.95	0.62208	1
GO:0018198	peptidyl-cysteine modification	20	1	0.95	0.62208	1
GO:0019933	cAMP-mediated signaling	20	1	0.95	0.62208	1
GO:0021510	spinal cord development	20	1	0.95	0.62208	1
GO:0030968	endoplasmic reticulum unfolded protein r...	20	1	0.95	0.62208	1
GO:0031960	response to corticosteroid	20	1	0.95	0.62208	1
GO:0032465	regulation of cytokinesis	20	1	0.95	0.62208	1
GO:0035194	post-transcriptional gene silencing by R...	20	1	0.95	0.62208	1
GO:0035195	gene silencing by miRNA	20	1	0.95	0.62208	1
GO:0043001	Golgi to plasma membrane protein transpo...	20	1	0.95	0.62208	1
GO:0043550	regulation of lipid kinase activity	20	1	0.95	0.62208	1
GO:0051353	positive regulation of oxidoreductase ac...	20	1	0.95	0.62208	1
GO:0055008	cardiac muscle tissue morphogenesis	20	1	0.95	0.62208	1
GO:0060285	cilium-dependent cell motility	20	1	0.95	0.62208	1
GO:0070227	lymphocyte apoptotic process	20	1	0.95	0.62208	1
GO:1901606	alpha-amino acid catabolic process	20	1	0.95	0.62208	1
GO:1902373	negative regulation of mRNA catabolic pr...	20	1	0.95	0.62208	1
GO:1903201	regulation of oxidative stress-induced c...	20	1	0.95	0.62208	1
GO:2000300	regulation of synaptic vesicle exocytosi...	20	1	0.95	0.62208	1
GO:0015931	nucleobase-containing compound transport	67	3	3.18	0.62270	1
GO:0031330	negative regulation of cellular cataboli...	67	3	3.18	0.62270	1
GO:0016052	carbohydrate catabolic process	44	2	2.09	0.62472	1
GO:0033673	negative regulation of kinase activity	68	3	3.22	0.63279	1
GO:0046883	regulation of hormone secretion	68	3	3.22	0.63279	1
GO:0009416	response to light stimulus	91	4	4.31	0.63314	1
GO:0044282	small molecule catabolic process	91	4	4.31	0.63314	1
GO:1901653	cellular response to peptide	91	4	4.31	0.63314	1
GO:0002221	pattern recognition receptor signaling p...	45	2	2.13	0.63702	1
GO:0006457	protein folding	45	2	2.13	0.63702	1
GO:0009205	purine ribonucleoside triphosphate metab...	45	2	2.13	0.63702	1
GO:0003208	cardiac ventricle morphogenesis	21	1	1	0.64007	1
GO:0008543	fibroblast growth factor receptor signal...	21	1	1	0.64007	1
GO:0008589	regulation of smoothened signaling pathw...	21	1	1	0.64007	1
GO:0010171	body morphogenesis	21	1	1	0.64007	1
GO:0021549	cerebellum development	21	1	1	0.64007	1
GO:0031341	regulation of cell killing	21	1	1	0.64007	1
GO:0031497	chromatin assembly	21	1	1	0.64007	1
GO:0034401	chromatin organization involved in regul...	21	1	1	0.64007	1
GO:0043489	RNA stabilization	21	1	1	0.64007	1
GO:0046173	polyol biosynthetic process	21	1	1	0.64007	1
GO:0048662	negative regulation of smooth muscle cel...	21	1	1	0.64007	1
GO:0060324	face development	21	1	1	0.64007	1
GO:2000736	regulation of stem cell differentiation	21	1	1	0.64007	1
GO:0002253	activation of immune response	69	3	3.27	0.64270	1
GO:1903362	regulation of cellular protein catabolic...	69	3	3.27	0.64270	1
GO:0048232	male gamete generation	115	5	5.45	0.64308	1
GO:0010557	positive regulation of macromolecule bio...	447	20	21.18	0.64427	1
GO:0001838	embryonic epithelial tube formation	46	2	2.18	0.64901	1
GO:0009199	ribonucleoside triphosphate metabolic pr...	46	2	2.18	0.64901	1
GO:0050851	antigen receptor-mediated signaling path...	46	2	2.18	0.64901	1
GO:0042176	regulation of protein catabolic process	116	5	5.5	0.65071	1
GO:0008654	phospholipid biosynthetic process	70	3	3.32	0.65242	1
GO:0043543	protein acylation	70	3	3.32	0.65242	1
GO:0006140	regulation of nucleotide metabolic proce...	22	1	1.04	0.65721	1
GO:0006360	transcription by RNA polymerase I	22	1	1.04	0.65721	1
GO:0007589	body fluid secretion	22	1	1.04	0.65721	1
GO:0008347	glial cell migration	22	1	1.04	0.65721	1
GO:0009063	cellular amino acid catabolic process	22	1	1.04	0.65721	1
GO:0009123	nucleoside monophosphate metabolic proce...	22	1	1.04	0.65721	1
GO:0045600	positive regulation of fat cell differen...	22	1	1.04	0.65721	1
GO:0060415	muscle tissue morphogenesis	22	1	1.04	0.65721	1
GO:0120254	olefinic compound metabolic process	22	1	1.04	0.65721	1
GO:0140115	export across plasma membrane	22	1	1.04	0.65721	1
GO:1900076	regulation of cellular response to insul...	22	1	1.04	0.65721	1
GO:1900542	regulation of purine nucleotide metaboli...	22	1	1.04	0.65721	1
GO:1903533	regulation of protein targeting	22	1	1.04	0.65721	1
GO:0006066	alcohol metabolic process	94	4	4.45	0.65861	1
GO:0009411	response to UV	47	2	2.23	0.66069	1
GO:0021782	glial cell development	47	2	2.23	0.66069	1
GO:0030218	erythrocyte differentiation	47	2	2.23	0.66069	1
GO:0045088	regulation of innate immune response	47	2	2.23	0.66069	1
GO:1905475	regulation of protein localization to me...	71	3	3.36	0.66195	1
GO:0048609	multicellular organismal reproductive pr...	186	8	8.81	0.66390	1
GO:0048732	gland development	118	5	5.59	0.66566	1
GO:0016053	organic acid biosynthetic process	95	4	4.5	0.66684	1
GO:0019221	cytokine-mediated signaling pathway	95	4	4.5	0.66684	1
GO:0046394	carboxylic acid biosynthetic process	95	4	4.5	0.66684	1
GO:0034764	positive regulation of transmembrane tra...	72	3	3.41	0.67129	1
GO:0034767	positive regulation of ion transmembrane...	72	3	3.41	0.67129	1
GO:0007605	sensory perception of sound	48	2	2.27	0.67205	1
GO:0030509	BMP signaling pathway	48	2	2.27	0.67205	1
GO:0045598	regulation of fat cell differentiation	48	2	2.27	0.67205	1
GO:0045619	regulation of lymphocyte differentiation	48	2	2.27	0.67205	1
GO:0072175	epithelial tube formation	48	2	2.27	0.67205	1
GO:0006644	phospholipid metabolic process	119	5	5.64	0.67297	1
GO:0006900	vesicle budding from membrane	23	1	1.09	0.67353	1
GO:0036503	ERAD pathway	23	1	1.09	0.67353	1
GO:0043154	negative regulation of cysteine-type end...	23	1	1.09	0.67353	1
GO:0045453	bone resorption	23	1	1.09	0.67353	1
GO:0045668	negative regulation of osteoblast differ...	23	1	1.09	0.67353	1
GO:0048565	digestive tract development	23	1	1.09	0.67353	1
GO:0051149	positive regulation of muscle cell diffe...	23	1	1.09	0.67353	1
GO:0051937	catecholamine transport	23	1	1.09	0.67353	1
GO:0072332	intrinsic apoptotic signaling pathway by...	23	1	1.09	0.67353	1
GO:1900407	regulation of cellular response to oxida...	23	1	1.09	0.67353	1
GO:1901264	carbohydrate derivative transport	23	1	1.09	0.67353	1
GO:2000573	positive regulation of DNA biosynthetic ...	23	1	1.09	0.67353	1
GO:0032504	multicellular organism reproduction	188	8	8.91	0.67570	1
GO:0055085	transmembrane transport	389	17	18.44	0.67653	1
GO:0009896	positive regulation of catabolic process	120	5	5.69	0.68019	1
GO:0043161	proteasome-mediated ubiquitin-dependent ...	97	4	4.6	0.68288	1
GO:0042445	hormone metabolic process	49	2	2.32	0.68311	1
GO:0043524	negative regulation of neuron apoptotic ...	49	2	2.32	0.68311	1
GO:0050796	regulation of insulin secretion	49	2	2.32	0.68311	1
GO:1902107	positive regulation of leukocyte differe...	49	2	2.32	0.68311	1
GO:1903708	positive regulation of hemopoiesis	49	2	2.32	0.68311	1
GO:0031328	positive regulation of cellular biosynth...	480	21	22.75	0.68782	1
GO:0000079	regulation of cyclin-dependent protein s...	24	1	1.14	0.68908	1
GO:0006970	response to osmotic stress	24	1	1.14	0.68908	1
GO:0022037	metencephalon development	24	1	1.14	0.68908	1
GO:0030500	regulation of bone mineralization	24	1	1.14	0.68908	1
GO:0033209	tumor necrosis factor-mediated signaling...	24	1	1.14	0.68908	1
GO:0036473	cell death in response to oxidative stre...	24	1	1.14	0.68908	1
GO:0043473	pigmentation	24	1	1.14	0.68908	1
GO:0045582	positive regulation of T cell differenti...	24	1	1.14	0.68908	1
GO:0098586	cellular response to virus	24	1	1.14	0.68908	1
GO:1902369	negative regulation of RNA catabolic pro...	24	1	1.14	0.68908	1
GO:2000060	positive regulation of ubiquitin-depende...	24	1	1.14	0.68908	1
GO:2000106	regulation of leukocyte apoptotic proces...	24	1	1.14	0.68908	1
GO:2000243	positive regulation of reproductive proc...	24	1	1.14	0.68908	1
GO:2000378	negative regulation of reactive oxygen s...	24	1	1.14	0.68908	1
GO:0061448	connective tissue development	74	3	3.51	0.68940	1
GO:0044092	negative regulation of molecular functio...	281	12	13.32	0.69069	1
GO:0070925	organelle assembly	236	10	11.18	0.69076	1
GO:0006611	protein export from nucleus	50	2	2.37	0.69385	1
GO:0050866	negative regulation of cell activation	50	2	2.37	0.69385	1
GO:0051348	negative regulation of transferase activ...	75	3	3.55	0.69818	1
GO:0009306	protein secretion	99	4	4.69	0.69837	1
GO:0016311	dephosphorylation	99	4	4.69	0.69837	1
GO:0035592	establishment of protein localization to...	99	4	4.69	0.69837	1
GO:0002444	myeloid leukocyte mediated immunity	25	1	1.18	0.70389	1
GO:0006893	Golgi to plasma membrane transport	25	1	1.18	0.70389	1
GO:0007498	mesoderm development	25	1	1.18	0.70389	1
GO:0032526	response to retinoic acid	25	1	1.18	0.70389	1
GO:0034103	regulation of tissue remodeling	25	1	1.18	0.70389	1
GO:0035710	CD4-positive, alpha-beta T cell activati...	25	1	1.18	0.70389	1
GO:0048644	muscle organ morphogenesis	25	1	1.18	0.70389	1
GO:0048678	response to axon injury	25	1	1.18	0.70389	1
GO:0048747	muscle fiber development	25	1	1.18	0.70389	1
GO:0050871	positive regulation of B cell activation	25	1	1.18	0.70389	1
GO:1902882	regulation of response to oxidative stre...	25	1	1.18	0.70389	1
GO:1904029	regulation of cyclin-dependent protein k...	25	1	1.18	0.70389	1
GO:1904705	regulation of vascular associated smooth...	25	1	1.18	0.70389	1
GO:1990874	vascular associated smooth muscle cell p...	25	1	1.18	0.70389	1
GO:0030308	negative regulation of cell growth	51	2	2.42	0.70430	1
GO:0034101	erythrocyte homeostasis	51	2	2.42	0.70430	1
GO:0035148	tube formation	51	2	2.42	0.70430	1
GO:0051100	negative regulation of binding	51	2	2.42	0.70430	1
GO:0051168	nuclear export	51	2	2.42	0.70430	1
GO:0055088	lipid homeostasis	51	2	2.42	0.70430	1
GO:1904375	regulation of protein localization to ce...	51	2	2.42	0.70430	1
GO:0000082	G1/S transition of mitotic cell cycle	52	2	2.46	0.71445	1
GO:0002429	immune response-activating cell surface ...	52	2	2.46	0.71445	1
GO:0002757	immune response-activating signal transd...	52	2	2.46	0.71445	1
GO:0009749	response to glucose	52	2	2.46	0.71445	1
GO:0016331	morphogenesis of embryonic epithelium	52	2	2.46	0.71445	1
GO:0071322	cellular response to carbohydrate stimul...	52	2	2.46	0.71445	1
GO:0071772	response to BMP	52	2	2.46	0.71445	1
GO:0071773	cellular response to BMP stimulus	52	2	2.46	0.71445	1
GO:0032496	response to lipopolysaccharide	77	3	3.65	0.71516	1
GO:0045927	positive regulation of growth	77	3	3.65	0.71516	1
GO:0001578	microtubule bundle formation	26	1	1.23	0.71800	1
GO:0001676	long-chain fatty acid metabolic process	26	1	1.23	0.71800	1
GO:0002708	positive regulation of lymphocyte mediat...	26	1	1.23	0.71800	1
GO:0006476	protein deacetylation	26	1	1.23	0.71800	1
GO:0009410	response to xenobiotic stimulus	26	1	1.23	0.71800	1
GO:0051148	negative regulation of muscle cell diffe...	26	1	1.23	0.71800	1
GO:0051963	regulation of synapse assembly	26	1	1.23	0.71800	1
GO:0062207	regulation of pattern recognition recept...	26	1	1.23	0.71800	1
GO:0090277	positive regulation of peptide hormone s...	26	1	1.23	0.71800	1
GO:1903078	positive regulation of protein localizat...	26	1	1.23	0.71800	1
GO:0061024	membrane organization	219	9	10.38	0.72019	1
GO:0071345	cellular response to cytokine stimulus	219	9	10.38	0.72019	1
GO:0071692	protein localization to extracellular re...	102	4	4.83	0.72059	1
GO:0009894	regulation of catabolic process	242	10	11.47	0.72065	1
GO:0009746	response to hexose	53	2	2.51	0.72431	1
GO:0030073	insulin secretion	53	2	2.51	0.72431	1
GO:0030178	negative regulation of Wnt signaling pat...	53	2	2.51	0.72431	1
GO:0031333	negative regulation of protein-containin...	53	2	2.51	0.72431	1
GO:0034284	response to monosaccharide	53	2	2.51	0.72431	1
GO:0051092	positive regulation of NF-kappaB transcr...	53	2	2.51	0.72431	1
GO:0010817	regulation of hormone levels	127	5	6.02	0.72768	1
GO:1903706	regulation of hemopoiesis	103	4	4.88	0.72773	1
GO:0003018	vascular process in circulatory system	79	3	3.74	0.73140	1
GO:0043523	regulation of neuron apoptotic process	79	3	3.74	0.73140	1
GO:0000045	autophagosome assembly	27	1	1.28	0.73144	1
GO:0002028	regulation of sodium ion transport	27	1	1.28	0.73144	1
GO:0006906	vesicle fusion	27	1	1.28	0.73144	1
GO:0015918	sterol transport	27	1	1.28	0.73144	1
GO:0030301	cholesterol transport	27	1	1.28	0.73144	1
GO:0033559	unsaturated fatty acid metabolic process	27	1	1.28	0.73144	1
GO:0034968	histone lysine methylation	27	1	1.28	0.73144	1
GO:0044344	cellular response to fibroblast growth f...	27	1	1.28	0.73144	1
GO:0050671	positive regulation of lymphocyte prolif...	27	1	1.28	0.73144	1
GO:0071426	ribonucleoprotein complex export from nu...	27	1	1.28	0.73144	1
GO:0071774	response to fibroblast growth factor	27	1	1.28	0.73144	1
GO:0090501	RNA phosphodiester bond hydrolysis	27	1	1.28	0.73144	1
GO:1901800	positive regulation of proteasomal prote...	27	1	1.28	0.73144	1
GO:1905037	autophagosome organization	27	1	1.28	0.73144	1
GO:2000117	negative regulation of cysteine-type end...	27	1	1.28	0.73144	1
GO:0006814	sodium ion transport	54	2	2.56	0.73388	1
GO:0021915	neural tube development	54	2	2.56	0.73388	1
GO:0050657	nucleic acid transport	54	2	2.56	0.73388	1
GO:0050658	RNA transport	54	2	2.56	0.73388	1
GO:0051147	regulation of muscle cell differentiatio...	54	2	2.56	0.73388	1
GO:0051236	establishment of RNA localization	54	2	2.56	0.73388	1
GO:1901615	organic hydroxy compound metabolic proce...	128	5	6.07	0.73404	1
GO:0009891	positive regulation of biosynthetic proc...	494	21	23.41	0.73792	1
GO:0002237	response to molecule of bacterial origin	80	3	3.79	0.73925	1
GO:0031329	regulation of cellular catabolic process	200	8	9.48	0.74108	1
GO:0030097	hemopoiesis	270	11	12.8	0.74407	1
GO:0001909	leukocyte mediated cytotoxicity	28	1	1.33	0.74424	1
GO:0002181	cytoplasmic translation	28	1	1.33	0.74424	1
GO:0007200	phospholipase C-activating G protein-cou...	28	1	1.33	0.74424	1
GO:0008585	female gonad development	28	1	1.33	0.74424	1
GO:0015844	monoamine transport	28	1	1.33	0.74424	1
GO:0019935	cyclic-nucleotide-mediated signaling	28	1	1.33	0.74424	1
GO:0032946	positive regulation of mononuclear cell ...	28	1	1.33	0.74424	1
GO:0043525	positive regulation of neuron apoptotic ...	28	1	1.33	0.74424	1
GO:0046849	bone remodeling	28	1	1.33	0.74424	1
GO:0048708	astrocyte differentiation	28	1	1.33	0.74424	1
GO:0055123	digestive system development	28	1	1.33	0.74424	1
GO:0060021	roof of mouth development	28	1	1.33	0.74424	1
GO:0065004	protein-DNA complex assembly	28	1	1.33	0.74424	1
GO:0070167	regulation of biomineral tissue developm...	28	1	1.33	0.74424	1
GO:0071166	ribonucleoprotein complex localization	28	1	1.33	0.74424	1
GO:0072657	protein localization to membrane	201	8	9.53	0.74610	1
GO:0007600	sensory perception	130	5	6.16	0.74643	1
GO:0046879	hormone secretion	81	3	3.84	0.74691	1
GO:0050708	regulation of protein secretion	81	3	3.84	0.74691	1
GO:0008217	regulation of blood pressure	56	2	2.65	0.75218	1
GO:0048639	positive regulation of developmental gro...	56	2	2.65	0.75218	1
GO:0009914	hormone transport	82	3	3.89	0.75439	1
GO:0031647	regulation of protein stability	82	3	3.89	0.75439	1
GO:0045444	fat cell differentiation	82	3	3.89	0.75439	1
GO:0060271	cilium assembly	82	3	3.89	0.75439	1
GO:0042063	gliogenesis	107	4	5.07	0.75491	1
GO:0003073	regulation of systemic arterial blood pr...	29	1	1.37	0.75644	1
GO:0006333	chromatin assembly or disassembly	29	1	1.37	0.75644	1
GO:0006405	RNA export from nucleus	29	1	1.37	0.75644	1
GO:0007601	visual perception	29	1	1.37	0.75644	1
GO:0009636	response to toxic substance	29	1	1.37	0.75644	1
GO:0010717	regulation of epithelial to mesenchymal ...	29	1	1.37	0.75644	1
GO:0010770	positive regulation of cell morphogenesi...	29	1	1.37	0.75644	1
GO:0015837	amine transport	29	1	1.37	0.75644	1
GO:0032370	positive regulation of lipid transport	29	1	1.37	0.75644	1
GO:0038034	signal transduction in absence of ligand	29	1	1.37	0.75644	1
GO:0040029	regulation of gene expression, epigeneti...	29	1	1.37	0.75644	1
GO:0042273	ribosomal large subunit biogenesis	29	1	1.37	0.75644	1
GO:0045621	positive regulation of lymphocyte differ...	29	1	1.37	0.75644	1
GO:0046545	development of primary female sexual cha...	29	1	1.37	0.75644	1
GO:0051952	regulation of amine transport	29	1	1.37	0.75644	1
GO:0061178	regulation of insulin secretion involved...	29	1	1.37	0.75644	1
GO:0097192	extrinsic apoptotic signaling pathway in...	29	1	1.37	0.75644	1
GO:0110149	regulation of biomineralization	29	1	1.37	0.75644	1
GO:1903312	negative regulation of mRNA metabolic pr...	29	1	1.37	0.75644	1
GO:0044843	cell cycle G1/S phase transition	57	2	2.7	0.76092	1
GO:0090276	regulation of peptide hormone secretion	57	2	2.7	0.76092	1
GO:0090316	positive regulation of intracellular pro...	57	2	2.7	0.76092	1
GO:0034220	ion transmembrane transport	343	14	16.26	0.76166	1
GO:0010001	glial cell differentiation	83	3	3.93	0.76170	1
GO:0051962	positive regulation of nervous system de...	83	3	3.93	0.76170	1
GO:0030099	myeloid cell differentiation	133	5	6.3	0.76421	1
GO:0002790	peptide secretion	109	4	5.17	0.76771	1
GO:0000018	regulation of DNA recombination	30	1	1.42	0.76806	1
GO:0006497	protein lipidation	30	1	1.42	0.76806	1
GO:0016079	synaptic vesicle exocytosis	30	1	1.42	0.76806	1
GO:0021987	cerebral cortex development	30	1	1.42	0.76806	1
GO:0035601	protein deacylation	30	1	1.42	0.76806	1
GO:0035773	insulin secretion involved in cellular r...	30	1	1.42	0.76806	1
GO:0046928	regulation of neurotransmitter secretion	30	1	1.42	0.76806	1
GO:0050773	regulation of dendrite development	30	1	1.42	0.76806	1
GO:0051225	spindle assembly	30	1	1.42	0.76806	1
GO:0061951	establishment of protein localization to...	30	1	1.42	0.76806	1
GO:0090174	organelle membrane fusion	30	1	1.42	0.76806	1
GO:0098732	macromolecule deacylation	30	1	1.42	0.76806	1
GO:1903578	regulation of ATP metabolic process	30	1	1.42	0.76806	1
GO:0000209	protein polyubiquitination	58	2	2.75	0.76939	1
GO:1901617	organic hydroxy compound biosynthetic pr...	58	2	2.75	0.76939	1
GO:0097190	apoptotic signaling pathway	183	7	8.67	0.77376	1
GO:0002764	immune response-regulating signaling pat...	59	2	2.8	0.77760	1
GO:0002768	immune response-regulating cell surface ...	59	2	2.8	0.77760	1
GO:0006403	RNA localization	59	2	2.8	0.77760	1
GO:0031668	cellular response to extracellular stimu...	59	2	2.8	0.77760	1
GO:0000723	telomere maintenance	31	1	1.47	0.77912	1
GO:0006413	translational initiation	31	1	1.47	0.77912	1
GO:0019218	regulation of steroid metabolic process	31	1	1.47	0.77912	1
GO:0030168	platelet activation	31	1	1.47	0.77912	1
GO:0034620	cellular response to unfolded protein	31	1	1.47	0.77912	1
GO:0042158	lipoprotein biosynthetic process	31	1	1.47	0.77912	1
GO:0046660	female sex differentiation	31	1	1.47	0.77912	1
GO:0050868	negative regulation of T cell activation	31	1	1.47	0.77912	1
GO:0050953	sensory perception of light stimulus	31	1	1.47	0.77912	1
GO:0061515	myeloid cell development	31	1	1.47	0.77912	1
GO:0071346	cellular response to interferon-gamma	31	1	1.47	0.77912	1
GO:0071887	leukocyte apoptotic process	31	1	1.47	0.77912	1
GO:0090630	activation of GTPase activity	31	1	1.47	0.77912	1
GO:1904377	positive regulation of protein localizat...	31	1	1.47	0.77912	1
GO:2001237	negative regulation of extrinsic apoptot...	31	1	1.47	0.77912	1
GO:0009895	negative regulation of catabolic process	86	3	4.08	0.78257	1
GO:0001503	ossification	112	4	5.31	0.78591	1
GO:0055065	metal ion homeostasis	210	8	9.95	0.78823	1
GO:0002791	regulation of peptide secretion	87	3	4.12	0.78918	1
GO:0006690	icosanoid metabolic process	32	1	1.52	0.78966	1
GO:0007224	smoothened signaling pathway	32	1	1.52	0.78966	1
GO:0010660	regulation of muscle cell apoptotic proc...	32	1	1.52	0.78966	1
GO:0030510	regulation of BMP signaling pathway	32	1	1.52	0.78966	1
GO:0032200	telomere organization	32	1	1.52	0.78966	1
GO:0032870	cellular response to hormone stimulus	138	5	6.54	0.79174	1
GO:0044703	multi-organism reproductive process	211	8	10	0.79258	1
GO:0015850	organic hydroxy compound transport	61	2	2.89	0.79326	1
GO:0021537	telencephalon development	61	2	2.89	0.79326	1
GO:0048534	hematopoietic or lymphoid organ developm...	283	11	13.41	0.79678	1
GO:0060249	anatomical structure homeostasis	114	4	5.4	0.79741	1
GO:0072659	protein localization to plasma membrane	114	4	5.4	0.79741	1
GO:0001843	neural tube closure	33	1	1.56	0.79970	1
GO:0002705	positive regulation of leukocyte mediate...	33	1	1.56	0.79970	1
GO:0007422	peripheral nervous system development	33	1	1.56	0.79970	1
GO:0010657	muscle cell apoptotic process	33	1	1.56	0.79970	1
GO:0018022	peptidyl-lysine methylation	33	1	1.56	0.79970	1
GO:0030183	B cell differentiation	33	1	1.56	0.79970	1
GO:0035967	cellular response to topologically incor...	33	1	1.56	0.79970	1
GO:0048145	regulation of fibroblast proliferation	33	1	1.56	0.79970	1
GO:0051153	regulation of striated muscle cell diffe...	33	1	1.56	0.79970	1
GO:0070509	calcium ion import	33	1	1.56	0.79970	1
GO:0070665	positive regulation of leukocyte prolife...	33	1	1.56	0.79970	1
GO:1903008	organelle disassembly	33	1	1.56	0.79970	1
GO:1903052	positive regulation of proteolysis invol...	33	1	1.56	0.79970	1
GO:0045017	glycerolipid biosynthetic process	62	2	2.94	0.80071	1
GO:0006650	glycerophospholipid metabolic process	89	3	4.22	0.80192	1
GO:0042326	negative regulation of phosphorylation	115	4	5.45	0.80297	1
GO:0002262	myeloid cell homeostasis	63	2	2.99	0.80794	1
GO:0043491	protein kinase B signaling	63	2	2.99	0.80794	1
GO:0072330	monocarboxylic acid biosynthetic process	63	2	2.99	0.80794	1
GO:0022412	cellular process involved in reproductio...	90	3	4.27	0.80804	1
GO:0007368	determination of left/right symmetry	34	1	1.61	0.80926	1
GO:0017148	negative regulation of translation	34	1	1.61	0.80926	1
GO:0042177	negative regulation of protein catabolic...	34	1	1.61	0.80926	1
GO:0045931	positive regulation of mitotic cell cycl...	34	1	1.61	0.80926	1
GO:0048144	fibroblast proliferation	34	1	1.61	0.80926	1
GO:0051145	smooth muscle cell differentiation	34	1	1.61	0.80926	1
GO:0051492	regulation of stress fiber assembly	34	1	1.61	0.80926	1
GO:0060606	tube closure	34	1	1.61	0.80926	1
GO:2000278	regulation of DNA biosynthetic process	34	1	1.61	0.80926	1
GO:0050778	positive regulation of immune response	117	4	5.54	0.81373	1
GO:0070997	neuron death	117	4	5.54	0.81373	1
GO:0006470	protein dephosphorylation	64	2	3.03	0.81492	1
GO:0043281	regulation of cysteine-type endopeptidas...	64	2	3.03	0.81492	1
GO:1901215	negative regulation of neuron death	64	2	3.03	0.81492	1
GO:0007009	plasma membrane organization	35	1	1.66	0.81836	1
GO:0007259	receptor signaling pathway via JAK-STAT	35	1	1.66	0.81836	1
GO:0010469	regulation of signaling receptor activit...	35	1	1.66	0.81836	1
GO:0015748	organophosphate ester transport	35	1	1.66	0.81836	1
GO:0030282	bone mineralization	35	1	1.66	0.81836	1
GO:0032414	positive regulation of ion transmembrane...	35	1	1.66	0.81836	1
GO:0033138	positive regulation of peptidyl-serine p...	35	1	1.66	0.81836	1
GO:1901890	positive regulation of cell junction ass...	35	1	1.66	0.81836	1
GO:0006869	lipid transport	118	4	5.59	0.81892	1
GO:0046486	glycerolipid metabolic process	118	4	5.59	0.81892	1
GO:0006629	lipid metabolic process	383	15	18.15	0.81932	1
GO:0030072	peptide hormone secretion	65	2	3.08	0.82168	1
GO:0043066	negative regulation of apoptotic process	267	10	12.65	0.82444	1
GO:0034504	protein localization to nucleus	93	3	4.41	0.82546	1
GO:0044782	cilium organization	93	3	4.41	0.82546	1
GO:0006612	protein targeting to membrane	36	1	1.71	0.82704	1
GO:0006939	smooth muscle contraction	36	1	1.71	0.82704	1
GO:0007612	learning	36	1	1.71	0.82704	1
GO:0014020	primary neural tube formation	36	1	1.71	0.82704	1
GO:0016571	histone methylation	36	1	1.71	0.82704	1
GO:0021543	pallium development	36	1	1.71	0.82704	1
GO:0032411	positive regulation of transporter activ...	36	1	1.71	0.82704	1
GO:0035107	appendage morphogenesis	36	1	1.71	0.82704	1
GO:0035108	limb morphogenesis	36	1	1.71	0.82704	1
GO:0046631	alpha-beta T cell activation	36	1	1.71	0.82704	1
GO:0050729	positive regulation of inflammatory resp...	36	1	1.71	0.82704	1
GO:0050864	regulation of B cell activation	36	1	1.71	0.82704	1
GO:0090101	negative regulation of transmembrane rec...	36	1	1.71	0.82704	1
GO:1903038	negative regulation of leukocyte cell-ce...	36	1	1.71	0.82704	1
GO:0048193	Golgi vesicle transport	94	3	4.45	0.83096	1
GO:0046907	intracellular transport	457	18	21.66	0.83235	1
GO:0031349	positive regulation of defense response	67	2	3.18	0.83455	1
GO:0048511	rhythmic process	67	2	3.18	0.83455	1
GO:0048863	stem cell differentiation	67	2	3.18	0.83455	1
GO:0051051	negative regulation of transport	147	5	6.97	0.83493	1
GO:0003231	cardiac ventricle development	37	1	1.75	0.83530	1
GO:0009185	ribonucleoside diphosphate metabolic pro...	37	1	1.75	0.83530	1
GO:0030837	negative regulation of actin filament po...	37	1	1.75	0.83530	1
GO:0042310	vasoconstriction	37	1	1.75	0.83530	1
GO:0051588	regulation of neurotransmitter transport	37	1	1.75	0.83530	1
GO:0071901	negative regulation of protein serine/th...	37	1	1.75	0.83530	1
GO:0097696	receptor signaling pathway via STAT	37	1	1.75	0.83530	1
GO:0098876	vesicle-mediated transport to the plasma...	37	1	1.75	0.83530	1
GO:0034097	response to cytokine	248	9	11.75	0.84182	1
GO:0002706	regulation of lymphocyte mediated immuni...	38	1	1.8	0.84317	1
GO:0003206	cardiac chamber morphogenesis	38	1	1.8	0.84317	1
GO:0006986	response to unfolded protein	38	1	1.8	0.84317	1
GO:0006997	nucleus organization	38	1	1.8	0.84317	1
GO:0009799	specification of symmetry	38	1	1.8	0.84317	1
GO:0009855	determination of bilateral symmetry	38	1	1.8	0.84317	1
GO:0010769	regulation of cell morphogenesis involve...	38	1	1.8	0.84317	1
GO:0043488	regulation of mRNA stability	38	1	1.8	0.84317	1
GO:0046165	alcohol biosynthetic process	38	1	1.8	0.84317	1
GO:0110020	regulation of actomyosin structure organ...	38	1	1.8	0.84317	1
GO:0051704	multi-organism process	224	8	10.62	0.84322	1
GO:0007276	gamete generation	149	5	7.06	0.84348	1
GO:0050878	regulation of body fluid levels	97	3	4.6	0.84658	1
GO:0055080	cation homeostasis	226	8	10.71	0.85008	1
GO:0000070	mitotic sister chromatid segregation	39	1	1.85	0.85066	1
GO:0006892	post-Golgi vesicle-mediated transport	39	1	1.85	0.85066	1
GO:0009913	epidermal cell differentiation	39	1	1.85	0.85066	1
GO:0030902	hindbrain development	39	1	1.85	0.85066	1
GO:0035725	sodium ion transmembrane transport	39	1	1.85	0.85066	1
GO:0042157	lipoprotein metabolic process	39	1	1.85	0.85066	1
GO:0046661	male sex differentiation	39	1	1.85	0.85066	1
GO:0061025	membrane fusion	39	1	1.85	0.85066	1
GO:0072331	signal transduction by p53 class mediato...	39	1	1.85	0.85066	1
GO:0043069	negative regulation of programmed cell d...	275	10	13.03	0.85067	1
GO:0002573	myeloid leukocyte differentiation	70	2	3.32	0.85228	1
GO:0030258	lipid modification	70	2	3.32	0.85228	1
GO:0045787	positive regulation of cell cycle	99	3	4.69	0.85629	1
GO:0019953	sexual reproduction	178	6	8.44	0.85702	1
GO:0034976	response to endoplasmic reticulum stress	71	2	3.36	0.85780	1
GO:0050769	positive regulation of neurogenesis	71	2	3.36	0.85780	1
GO:0035966	response to topologically incorrect prot...	40	1	1.9	0.85780	1
GO:0051101	regulation of DNA binding	40	1	1.9	0.85780	1
GO:0051302	regulation of cell division	40	1	1.9	0.85780	1
GO:1903364	positive regulation of cellular protein ...	40	1	1.9	0.85780	1
GO:0002520	immune system development	302	11	14.31	0.85906	1
GO:0098771	inorganic ion homeostasis	229	8	10.85	0.85991	1
GO:0051223	regulation of protein transport	179	6	8.48	0.86060	1
GO:0032388	positive regulation of intracellular tra...	72	2	3.41	0.86313	1
GO:0032412	regulation of ion transmembrane transpor...	72	2	3.41	0.86313	1
GO:0071496	cellular response to external stimulus	72	2	3.41	0.86313	1
GO:0016567	protein ubiquitination	154	5	7.3	0.86326	1
GO:0032231	regulation of actin filament bundle asse...	41	1	1.94	0.86460	1
GO:0032272	negative regulation of protein polymeriz...	41	1	1.94	0.86460	1
GO:0034766	negative regulation of ion transmembrane...	41	1	1.94	0.86460	1
GO:0043487	regulation of RNA stability	41	1	1.94	0.86460	1
GO:0061013	regulation of mRNA catabolic process	41	1	1.94	0.86460	1
GO:0071356	cellular response to tumor necrosis fact...	41	1	1.94	0.86460	1
GO:0045944	positive regulation of transcription by ...	281	10	13.32	0.86827	1
GO:0001894	tissue homeostasis	73	2	3.46	0.86827	1
GO:0030217	T cell differentiation	73	2	3.46	0.86827	1
GO:0045926	negative regulation of growth	73	2	3.46	0.86827	1
GO:2000116	regulation of cysteine-type endopeptidas...	73	2	3.46	0.86827	1
GO:0031331	positive regulation of cellular cataboli...	102	3	4.83	0.86984	1
GO:0051052	regulation of DNA metabolic process	102	3	4.83	0.86984	1
GO:0000910	cytokinesis	42	1	1.99	0.87107	1
GO:0001906	cell killing	42	1	1.99	0.87107	1
GO:0007269	neurotransmitter secretion	42	1	1.99	0.87107	1
GO:0030038	contractile actin filament bundle assemb...	42	1	1.99	0.87107	1
GO:0034341	response to interferon-gamma	42	1	1.99	0.87107	1
GO:0034763	negative regulation of transmembrane tra...	42	1	1.99	0.87107	1
GO:0043149	stress fiber assembly	42	1	1.99	0.87107	1
GO:0045185	maintenance of protein location	42	1	1.99	0.87107	1
GO:0099643	signal release from synapse	42	1	1.99	0.87107	1
GO:1990266	neutrophil migration	42	1	1.99	0.87107	1
GO:0048872	homeostasis of number of cells	103	3	4.88	0.87411	1
GO:0070201	regulation of establishment of protein l...	183	6	8.67	0.87420	1
GO:0023061	signal release	131	4	6.21	0.87624	1
GO:0001837	epithelial to mesenchymal transition	43	1	2.04	0.87724	1
GO:0007030	Golgi organization	43	1	2.04	0.87724	1
GO:0007416	synapse assembly	43	1	2.04	0.87724	1
GO:0009267	cellular response to starvation	43	1	2.04	0.87724	1
GO:0031214	biomineral tissue development	43	1	2.04	0.87724	1
GO:0033135	regulation of peptidyl-serine phosphoryl...	43	1	2.04	0.87724	1
GO:0042129	regulation of T cell proliferation	43	1	2.04	0.87724	1
GO:0042594	response to starvation	43	1	2.04	0.87724	1
GO:0045667	regulation of osteoblast differentiation	43	1	2.04	0.87724	1
GO:0022898	regulation of transmembrane transporter ...	75	2	3.55	0.87804	1
GO:0097191	extrinsic apoptotic signaling pathway	75	2	3.55	0.87804	1
GO:0008380	RNA splicing	132	4	6.26	0.87992	1
GO:0006875	cellular metal ion homeostasis	185	6	8.77	0.88058	1
GO:0090087	regulation of peptide transport	185	6	8.77	0.88058	1
GO:1901214	regulation of neuron death	105	3	4.98	0.88227	1
GO:0002793	positive regulation of peptide secretion	44	1	2.09	0.88311	1
GO:0009952	anterior/posterior pattern specification	44	1	2.09	0.88311	1
GO:0010951	negative regulation of endopeptidase act...	44	1	2.09	0.88311	1
GO:0043280	positive regulation of cysteine-type end...	44	1	2.09	0.88311	1
GO:0048736	appendage development	44	1	2.09	0.88311	1
GO:0060173	limb development	44	1	2.09	0.88311	1
GO:0110148	biomineralization	44	1	2.09	0.88311	1
GO:1901216	positive regulation of neuron death	44	1	2.09	0.88311	1
GO:1990823	response to leukemia inhibitory factor	44	1	2.09	0.88311	1
GO:1990830	cellular response to leukemia inhibitory...	44	1	2.09	0.88311	1
GO:0030041	actin filament polymerization	77	2	3.65	0.88713	1
GO:0032409	regulation of transporter activity	77	2	3.65	0.88713	1
GO:0098662	inorganic cation transmembrane transport	213	7	10.09	0.88738	1
GO:0048813	dendrite morphogenesis	45	1	2.13	0.88871	1
GO:0051650	establishment of vesicle localization	45	1	2.13	0.88871	1
GO:0055007	cardiac muscle cell differentiation	45	1	2.13	0.88871	1
GO:2000241	regulation of reproductive process	45	1	2.13	0.88871	1
GO:0045596	negative regulation of cell differentiat...	214	7	10.14	0.89016	1
GO:0070482	response to oxygen levels	78	2	3.7	0.89144	1
GO:0010243	response to organonitrogen compound	240	8	11.37	0.89163	1
GO:1990778	protein localization to cell periphery	136	4	6.45	0.89372	1
GO:0000819	sister chromatid segregation	46	1	2.18	0.89403	1
GO:0009132	nucleoside diphosphate metabolic process	46	1	2.18	0.89403	1
GO:0010821	regulation of mitochondrion organization	46	1	2.18	0.89403	1
GO:0015718	monocarboxylic acid transport	46	1	2.18	0.89403	1
GO:0034249	negative regulation of cellular amide me...	46	1	2.18	0.89403	1
GO:0055002	striated muscle cell development	46	1	2.18	0.89403	1
GO:0071333	cellular response to glucose stimulus	46	1	2.18	0.89403	1
GO:1903305	regulation of regulated secretory pathwa...	46	1	2.18	0.89403	1
GO:1903825	organic acid transmembrane transport	46	1	2.18	0.89403	1
GO:1905039	carboxylic acid transmembrane transport	46	1	2.18	0.89403	1
GO:0050801	ion homeostasis	241	8	11.42	0.89419	1
GO:0016050	vesicle organization	79	2	3.74	0.89560	1
GO:0051091	positive regulation of DNA-binding trans...	79	2	3.74	0.89560	1
GO:0060828	regulation of canonical Wnt signaling pa...	79	2	3.74	0.89560	1
GO:0097529	myeloid leukocyte migration	79	2	3.74	0.89560	1
GO:0033993	response to lipid	191	6	9.05	0.89811	1
GO:0010629	negative regulation of gene expression	268	9	12.7	0.89850	1
GO:0030010	establishment of cell polarity	47	1	2.23	0.89910	1
GO:0034612	response to tumor necrosis factor	47	1	2.23	0.89910	1
GO:0051648	vesicle localization	47	1	2.23	0.89910	1
GO:0071326	cellular response to monosaccharide stim...	47	1	2.23	0.89910	1
GO:0071331	cellular response to hexose stimulus	47	1	2.23	0.89910	1
GO:0106106	cold-induced thermogenesis	47	1	2.23	0.89910	1
GO:0120161	regulation of cold-induced thermogenesis	47	1	2.23	0.89910	1
GO:0048598	embryonic morphogenesis	165	5	7.82	0.89951	1
GO:0071417	cellular response to organonitrogen comp...	165	5	7.82	0.89951	1
GO:0002831	regulation of response to biotic stimulu...	80	2	3.79	0.89961	1
GO:1901135	carbohydrate derivative metabolic proces...	294	10	13.93	0.90074	1
GO:0010563	negative regulation of phosphorus metabo...	139	4	6.59	0.90315	1
GO:0045936	negative regulation of phosphate metabol...	139	4	6.59	0.90315	1
GO:0031503	protein-containing complex localization	81	2	3.84	0.90348	1
GO:0033157	regulation of intracellular protein tran...	81	2	3.84	0.90348	1
GO:0007623	circadian rhythm	48	1	2.27	0.90394	1
GO:2001252	positive regulation of chromosome organi...	48	1	2.27	0.90394	1
GO:0044070	regulation of anion transport	271	9	12.84	0.90535	1
GO:0045861	negative regulation of proteolysis	82	2	3.89	0.90720	1
GO:0050863	regulation of T cell activation	82	2	3.89	0.90720	1
GO:1903037	regulation of leukocyte cell-cell adhesi...	82	2	3.89	0.90720	1
GO:0019725	cellular homeostasis	297	10	14.08	0.90722	1
GO:0098660	inorganic ion transmembrane transport	221	7	10.47	0.90805	1
GO:0014065	phosphatidylinositol 3-kinase signaling	49	1	2.32	0.90854	1
GO:0022408	negative regulation of cell-cell adhesio...	49	1	2.32	0.90854	1
GO:0050870	positive regulation of T cell activation	49	1	2.32	0.90854	1
GO:0097530	granulocyte migration	49	1	2.32	0.90854	1
GO:1900180	regulation of protein localization to nu...	49	1	2.32	0.90854	1
GO:1990845	adaptive thermogenesis	49	1	2.32	0.90854	1
GO:2001056	positive regulation of cysteine-type end...	49	1	2.32	0.90854	1
GO:0051249	regulation of lymphocyte activation	113	3	5.36	0.91040	1
GO:0048738	cardiac muscle tissue development	83	2	3.93	0.91080	1
GO:0098657	import into cell	83	2	3.93	0.91080	1
GO:0001678	cellular glucose homeostasis	50	1	2.37	0.91292	1
GO:0003205	cardiac chamber development	50	1	2.37	0.91292	1
GO:0007033	vacuole organization	50	1	2.37	0.91292	1
GO:0007188	adenylate cyclase-modulating G protein-c...	50	1	2.37	0.91292	1
GO:0030307	positive regulation of cell growth	50	1	2.37	0.91292	1
GO:0048469	cell maturation	50	1	2.37	0.91292	1
GO:0032446	protein modification by small protein co...	170	5	8.06	0.91304	1
GO:0001558	regulation of cell growth	114	3	5.4	0.91346	1
GO:0002683	negative regulation of immune system pro...	114	3	5.4	0.91346	1
GO:0008154	actin polymerization or depolymerization	84	2	3.98	0.91426	1
GO:0001890	placenta development	51	1	2.42	0.91709	1
GO:0031669	cellular response to nutrient levels	51	1	2.42	0.91709	1
GO:0046474	glycerophospholipid biosynthetic process	51	1	2.42	0.91709	1
GO:0050684	regulation of mRNA processing	51	1	2.42	0.91709	1
GO:0050921	positive regulation of chemotaxis	51	1	2.42	0.91709	1
GO:0002443	leukocyte mediated immunity	85	2	4.03	0.91759	1
GO:0007018	microtubule-based movement	85	2	4.03	0.91759	1
GO:0015849	organic acid transport	85	2	4.03	0.91759	1
GO:1903311	regulation of mRNA metabolic process	85	2	4.03	0.91759	1
GO:0030003	cellular cation homeostasis	200	6	9.48	0.92028	1
GO:1901990	regulation of mitotic cell cycle phase t...	86	2	4.08	0.92081	1
GO:0006633	fatty acid biosynthetic process	52	1	2.46	0.92106	1
GO:0043624	cellular protein complex disassembly	52	1	2.46	0.92106	1
GO:0099504	synaptic vesicle cycle	52	1	2.46	0.92106	1
GO:2001236	regulation of extrinsic apoptotic signal...	52	1	2.46	0.92106	1
GO:0032103	positive regulation of response to exter...	117	3	5.54	0.92206	1
GO:0055082	cellular chemical homeostasis	254	8	12.04	0.92316	1
GO:1903532	positive regulation of secretion by cell	87	2	4.12	0.92391	1
GO:0006874	cellular calcium ion homeostasis	147	4	6.97	0.92477	1
GO:0001659	temperature homeostasis	53	1	2.51	0.92485	1
GO:0002703	regulation of leukocyte mediated immunit...	53	1	2.51	0.92485	1
GO:1902275	regulation of chromatin organization	53	1	2.51	0.92485	1
GO:0006873	cellular ion homeostasis	203	6	9.62	0.92668	1
GO:0000375	RNA splicing, via transesterification re...	88	2	4.17	0.92689	1
GO:0000377	RNA splicing, via transesterification re...	88	2	4.17	0.92689	1
GO:0000398	mRNA splicing, via spliceosome	88	2	4.17	0.92689	1
GO:0001822	kidney development	88	2	4.17	0.92689	1
GO:0030900	forebrain development	88	2	4.17	0.92689	1
GO:1903793	positive regulation of anion transport	148	4	7.01	0.92715	1
GO:0006479	protein methylation	54	1	2.56	0.92845	1
GO:0007519	skeletal muscle tissue development	54	1	2.56	0.92845	1
GO:0008213	protein alkylation	54	1	2.56	0.92845	1
GO:0043433	negative regulation of DNA-binding trans...	54	1	2.56	0.92845	1
GO:0050670	regulation of lymphocyte proliferation	54	1	2.56	0.92845	1
GO:0098739	import across plasma membrane	54	1	2.56	0.92845	1
GO:0045087	innate immune response	177	5	8.39	0.92931	1
GO:0060070	canonical Wnt signaling pathway	89	2	4.22	0.92976	1
GO:0033674	positive regulation of kinase activity	150	4	7.11	0.93170	1
GO:0007254	JNK cascade	55	1	2.61	0.93188	1
GO:0032944	regulation of mononuclear cell prolifera...	55	1	2.61	0.93188	1
GO:0043484	regulation of RNA splicing	55	1	2.61	0.93188	1
GO:0046890	regulation of lipid biosynthetic process	55	1	2.61	0.93188	1
GO:0048545	response to steroid hormone	55	1	2.61	0.93188	1
GO:0048878	chemical homeostasis	361	12	17.11	0.93214	1
GO:0016071	mRNA metabolic process	206	6	9.76	0.93262	1
GO:0006397	mRNA processing	151	4	7.16	0.93388	1
GO:0055074	calcium ion homeostasis	151	4	7.16	0.93388	1
GO:1901700	response to oxygen-containing compound	412	14	19.53	0.93402	1
GO:0022604	regulation of cell morphogenesis	122	3	5.78	0.93469	1
GO:0051235	maintenance of location	122	3	5.78	0.93469	1
GO:0007051	spindle organization	56	1	2.65	0.93515	1
GO:0007272	ensheathment of neurons	56	1	2.65	0.93515	1
GO:0008366	axon ensheathment	56	1	2.65	0.93515	1
GO:0008406	gonad development	56	1	2.65	0.93515	1
GO:0010634	positive regulation of epithelial cell m...	56	1	2.65	0.93515	1
GO:0010950	positive regulation of endopeptidase act...	56	1	2.65	0.93515	1
GO:0042098	T cell proliferation	56	1	2.65	0.93515	1
GO:0042552	myelination	56	1	2.65	0.93515	1
GO:0045165	cell fate commitment	56	1	2.65	0.93515	1
GO:0060538	skeletal muscle organ development	56	1	2.65	0.93515	1
GO:0072001	renal system development	91	2	4.31	0.93519	1
GO:0014070	response to organic cyclic compound	180	5	8.53	0.93541	1
GO:1902532	negative regulation of intracellular sig...	152	4	7.2	0.93599	1
GO:0060548	negative regulation of cell death	313	10	14.83	0.93609	1
GO:0098655	cation transmembrane transport	235	7	11.14	0.93649	1
GO:0022411	cellular component disassembly	123	3	5.83	0.93698	1
GO:0040008	regulation of growth	181	5	8.58	0.93734	1
GO:0051047	positive regulation of secretion	92	2	4.36	0.93776	1
GO:0070588	calcium ion transmembrane transport	92	2	4.36	0.93776	1
GO:1901987	regulation of cell cycle phase transitio...	92	2	4.36	0.93776	1
GO:0007626	locomotory behavior	57	1	2.7	0.93826	1
GO:0010952	positive regulation of peptidase activit...	57	1	2.7	0.93826	1
GO:0045137	development of primary sexual characteri...	57	1	2.7	0.93826	1
GO:0048015	phosphatidylinositol-mediated signaling	57	1	2.7	0.93826	1
GO:0048017	inositol lipid-mediated signaling	57	1	2.7	0.93826	1
GO:0048771	tissue remodeling	57	1	2.7	0.93826	1
GO:0045860	positive regulation of protein kinase ac...	124	3	5.88	0.93919	1
GO:1901137	carbohydrate derivative biosynthetic pro...	182	5	8.63	0.93922	1
GO:0003006	developmental process involved in reprod...	237	7	11.23	0.93985	1
GO:0006469	negative regulation of protein kinase ac...	58	1	2.75	0.94122	1
GO:0016236	macroautophagy	58	1	2.75	0.94122	1
GO:0070374	positive regulation of ERK1 and ERK2 cas...	58	1	2.75	0.94122	1
GO:0099111	microtubule-based transport	58	1	2.75	0.94122	1
GO:1901888	regulation of cell junction assembly	58	1	2.75	0.94122	1
GO:1903039	positive regulation of leukocyte cell-ce...	58	1	2.75	0.94122	1
GO:0061458	reproductive system development	125	3	5.92	0.94133	1
GO:0072503	cellular divalent inorganic cation homeo...	155	4	7.35	0.94198	1
GO:0045893	positive regulation of transcription, DN...	368	12	17.44	0.94206	1
GO:1903508	positive regulation of nucleic acid-temp...	368	12	17.44	0.94206	1
GO:0007517	muscle organ development	94	2	4.45	0.94260	1
GO:1902680	positive regulation of RNA biosynthetic ...	369	12	17.49	0.94337	1
GO:0001649	osteoblast differentiation	59	1	2.8	0.94404	1
GO:0030323	respiratory tube development	59	1	2.8	0.94404	1
GO:0030324	lung development	59	1	2.8	0.94404	1
GO:0032147	activation of protein kinase activity	59	1	2.8	0.94404	1
GO:0071805	potassium ion transmembrane transport	59	1	2.8	0.94404	1
GO:0043270	positive regulation of ion transport	213	6	10.09	0.94487	1
GO:0009719	response to endogenous stimulus	396	13	18.77	0.94565	1
GO:0002699	positive regulation of immune effector p...	60	1	2.84	0.94673	1
GO:0007596	blood coagulation	60	1	2.84	0.94673	1
GO:0030111	regulation of Wnt signaling pathway	96	2	4.55	0.94709	1
GO:0010035	response to inorganic substance	128	3	6.07	0.94735	1
GO:0002521	leukocyte differentiation	159	4	7.54	0.94917	1
GO:0051222	positive regulation of protein transport	97	2	4.6	0.94920	1
GO:1901698	response to nitrogen compound	270	8	12.8	0.94926	1
GO:0001505	regulation of neurotransmitter levels	61	1	2.89	0.94929	1
GO:0006836	neurotransmitter transport	61	1	2.89	0.94929	1
GO:0007599	hemostasis	61	1	2.89	0.94929	1
GO:0010466	negative regulation of peptidase activit...	61	1	2.89	0.94929	1
GO:0048705	skeletal system morphogenesis	61	1	2.89	0.94929	1
GO:0050817	coagulation	61	1	2.89	0.94929	1
GO:0032990	cell part morphogenesis	188	5	8.91	0.94946	1
GO:1901699	cellular response to nitrogen compound	189	5	8.96	0.95100	1
GO:1903827	regulation of cellular protein localizat...	189	5	8.96	0.95100	1
GO:0010256	endomembrane system organization	130	3	6.16	0.95104	1
GO:0016049	cell growth	130	3	6.16	0.95104	1
GO:0007159	leukocyte cell-cell adhesion	98	2	4.64	0.95124	1
GO:0052548	regulation of endopeptidase activity	98	2	4.64	0.95124	1
GO:0035051	cardiocyte differentiation	62	1	2.94	0.95172	1
GO:0051054	positive regulation of DNA metabolic pro...	62	1	2.94	0.95172	1
GO:0045597	positive regulation of cell differentiat...	245	7	11.61	0.95178	1
GO:0008610	lipid biosynthetic process	190	5	9	0.95251	1
GO:0010562	positive regulation of phosphorus metabo...	273	8	12.94	0.95317	1
GO:0045937	positive regulation of phosphate metabol...	273	8	12.94	0.95317	1
GO:0018205	peptidyl-lysine modification	99	2	4.69	0.95319	1
GO:0050727	regulation of inflammatory response	99	2	4.69	0.95319	1
GO:0030162	regulation of proteolysis	191	5	9.05	0.95397	1
GO:0007411	axon guidance	63	1	2.99	0.95404	1
GO:0070663	regulation of leukocyte proliferation	63	1	2.99	0.95404	1
GO:0097485	neuron projection guidance	63	1	2.99	0.95404	1
GO:0030098	lymphocyte differentiation	100	2	4.74	0.95508	1
GO:0051146	striated muscle cell differentiation	100	2	4.74	0.95508	1
GO:1904951	positive regulation of establishment of ...	100	2	4.74	0.95508	1
GO:0007610	behavior	163	4	7.72	0.95554	1
GO:0072507	divalent inorganic cation homeostasis	163	4	7.72	0.95554	1
GO:0002449	lymphocyte mediated immunity	64	1	3.03	0.95625	1
GO:0006402	mRNA catabolic process	64	1	3.03	0.95625	1
GO:0017157	regulation of exocytosis	64	1	3.03	0.95625	1
GO:0051017	actin filament bundle assembly	64	1	3.03	0.95625	1
GO:0099003	vesicle-mediated transport in synapse	64	1	3.03	0.95625	1
GO:0010720	positive regulation of cell development	101	2	4.79	0.95689	1
GO:1903829	positive regulation of cellular protein ...	101	2	4.79	0.95689	1
GO:0050877	nervous system process	249	7	11.8	0.95692	1
GO:0001501	skeletal system development	134	3	6.35	0.95771	1
GO:0051090	regulation of DNA-binding transcription ...	134	3	6.35	0.95771	1
GO:0001701	in utero embryonic development	165	4	7.82	0.95844	1
GO:0006936	muscle contraction	102	2	4.83	0.95863	1
GO:0043087	regulation of GTPase activity	102	2	4.83	0.95863	1
GO:0090287	regulation of cellular response to growt...	102	2	4.83	0.95863	1
GO:0006812	cation transport	331	10	15.69	0.95901	1
GO:0014706	striated muscle tissue development	135	3	6.4	0.95924	1
GO:0071363	cellular response to growth factor stimu...	195	5	9.24	0.95942	1
GO:0045934	negative regulation of nucleobase-contai...	358	11	16.97	0.95997	1
GO:0045862	positive regulation of proteolysis	103	2	4.88	0.96030	1
GO:0042113	B cell activation	66	1	3.13	0.96036	1
GO:0060401	cytosolic calcium ion transport	66	1	3.13	0.96036	1
GO:0061572	actin filament bundle organization	66	1	3.13	0.96036	1
GO:0003012	muscle system process	136	3	6.45	0.96072	1
GO:0007346	regulation of mitotic cell cycle	136	3	6.45	0.96072	1
GO:0048871	multicellular organismal homeostasis	136	3	6.45	0.96072	1
GO:0006913	nucleocytoplasmic transport	104	2	4.93	0.96191	1
GO:0051169	nuclear transport	104	2	4.93	0.96191	1
GO:0008544	epidermis development	67	1	3.18	0.96226	1
GO:0030522	intracellular receptor signaling pathway	67	1	3.18	0.96226	1
GO:0050807	regulation of synapse organization	67	1	3.18	0.96226	1
GO:0060541	respiratory system development	67	1	3.18	0.96226	1
GO:0050776	regulation of immune response	168	4	7.96	0.96247	1
GO:0043549	regulation of kinase activity	226	6	10.71	0.96248	1
GO:0042327	positive regulation of phosphorylation	254	7	12.04	0.96265	1
GO:0048638	regulation of developmental growth	105	2	4.98	0.96346	1
GO:1903530	regulation of secretion by cell	169	4	8.01	0.96373	1
GO:0007548	sex differentiation	68	1	3.22	0.96408	1
GO:0045055	regulated exocytosis	68	1	3.22	0.96408	1
GO:0051494	negative regulation of cytoskeleton orga...	68	1	3.22	0.96408	1
GO:0098813	nuclear chromosome segregation	68	1	3.22	0.96408	1
GO:0070848	response to growth factor	199	5	9.43	0.96428	1
GO:0009968	negative regulation of signal transducti...	363	11	17.2	0.96464	1
GO:0046903	secretion	256	7	12.13	0.96474	1
GO:0042110	T cell activation	139	3	6.59	0.96485	1
GO:0051656	establishment of organelle localization	106	2	5.02	0.96494	1
GO:0032940	secretion by cell	229	6	10.85	0.96574	1
GO:0001666	response to hypoxia	69	1	3.27	0.96580	1
GO:0006813	potassium ion transport	69	1	3.27	0.96580	1
GO:0010506	regulation of autophagy	69	1	3.27	0.96580	1
GO:0090068	positive regulation of cell cycle proces...	69	1	3.27	0.96580	1
GO:0009617	response to bacterium	141	3	6.68	0.96738	1
GO:0043254	regulation of protein-containing complex...	141	3	6.68	0.96738	1
GO:0051960	regulation of nervous system development	141	3	6.68	0.96738	1
GO:0007160	cell-matrix adhesion	70	1	3.32	0.96745	1
GO:0007163	establishment or maintenance of cell pol...	70	1	3.32	0.96745	1
GO:0008360	regulation of cell shape	70	1	3.32	0.96745	1
GO:1902904	negative regulation of supramolecular fi...	70	1	3.32	0.96745	1
GO:0001934	positive regulation of protein phosphory...	231	6	10.95	0.96777	1
GO:0098542	defense response to other organism	231	6	10.95	0.96777	1
GO:0060537	muscle tissue development	142	3	6.73	0.96858	1
GO:0010648	negative regulation of cell communicatio...	394	12	18.67	0.96877	1
GO:0030833	regulation of actin filament polymerizat...	71	1	3.36	0.96902	1
GO:0036293	response to decreased oxygen levels	71	1	3.36	0.96902	1
GO:0048762	mesenchymal cell differentiation	71	1	3.36	0.96902	1
GO:0050803	regulation of synapse structure or activ...	71	1	3.36	0.96902	1
GO:0050920	regulation of chemotaxis	71	1	3.36	0.96902	1
GO:0001655	urogenital system development	109	2	5.17	0.96906	1
GO:0023057	negative regulation of signaling	395	12	18.72	0.96953	1
GO:0032270	positive regulation of cellular protein ...	395	12	18.72	0.96953	1
GO:0042692	muscle cell differentiation	143	3	6.78	0.96974	1
GO:0051258	protein polymerization	110	2	5.21	0.97033	1
GO:0051347	positive regulation of transferase activ...	175	4	8.29	0.97051	1
GO:0033044	regulation of chromosome organization	72	1	3.41	0.97051	1
GO:0046651	lymphocyte proliferation	72	1	3.41	0.97051	1
GO:0051607	defense response to virus	72	1	3.41	0.97051	1
GO:0140546	defense response to symbiont	72	1	3.41	0.97051	1
GO:0051247	positive regulation of protein metabolic...	423	13	20.05	0.97107	1
GO:0034765	regulation of ion transmembrane transpor...	176	4	8.34	0.97151	1
GO:0007178	transmembrane receptor protein serine/th...	111	2	5.26	0.97155	1
GO:0010639	negative regulation of organelle organiz...	111	2	5.26	0.97155	1
GO:0032943	mononuclear cell proliferation	73	1	3.46	0.97193	1
GO:0032984	protein-containing complex disassembly	73	1	3.46	0.97193	1
GO:0051251	positive regulation of lymphocyte activa...	73	1	3.46	0.97193	1
GO:0002694	regulation of leukocyte activation	145	3	6.87	0.97193	1
GO:0006914	autophagy	112	2	5.31	0.97272	1
GO:0044772	mitotic cell cycle phase transition	112	2	5.31	0.97272	1
GO:0050767	regulation of neurogenesis	112	2	5.31	0.97272	1
GO:0051480	regulation of cytosolic calcium ion conc...	112	2	5.31	0.97272	1
GO:0061919	process utilizing autophagic mechanism	112	2	5.31	0.97272	1
GO:0032880	regulation of protein localization	293	8	13.89	0.97309	1
GO:0006401	RNA catabolic process	74	1	3.51	0.97328	1
GO:0007611	learning or memory	74	1	3.51	0.97328	1
GO:0043547	positive regulation of GTPase activity	74	1	3.51	0.97328	1
GO:0071695	anatomical structure maturation	74	1	3.51	0.97328	1
GO:0034762	regulation of transmembrane transport	178	4	8.44	0.97343	1
GO:0060627	regulation of vesicle-mediated transport	178	4	8.44	0.97343	1
GO:1901701	cellular response to oxygen-containing c...	321	9	15.21	0.97360	1
GO:0051254	positive regulation of RNA metabolic pro...	401	12	19	0.97377	1
GO:0022409	positive regulation of cell-cell adhesio...	75	1	3.55	0.97457	1
GO:0033500	carbohydrate homeostasis	75	1	3.55	0.97457	1
GO:0042593	glucose homeostasis	75	1	3.55	0.97457	1
GO:0055001	muscle cell development	75	1	3.55	0.97457	1
GO:0071560	cellular response to transforming growth...	75	1	3.55	0.97457	1
GO:1903131	mononuclear cell differentiation	114	2	5.4	0.97492	1
GO:0042981	regulation of apoptotic process	429	13	20.33	0.97502	1
GO:0007417	central nervous system development	240	6	11.37	0.97561	1
GO:0003007	heart morphogenesis	76	1	3.6	0.97579	1
GO:0008064	regulation of actin polymerization or de...	76	1	3.6	0.97579	1
GO:0016358	dendrite development	76	1	3.6	0.97579	1
GO:0030832	regulation of actin filament length	76	1	3.6	0.97579	1
GO:0051403	stress-activated MAPK cascade	76	1	3.6	0.97579	1
GO:0052547	regulation of peptidase activity	115	2	5.45	0.97595	1
GO:0051272	positive regulation of cellular componen...	212	5	10.05	0.97662	1
GO:0051046	regulation of secretion	182	4	8.63	0.97692	1
GO:0022407	regulation of cell-cell adhesion	116	2	5.5	0.97695	1
GO:0003002	regionalization	77	1	3.65	0.97696	1
GO:0032886	regulation of microtubule-based process	77	1	3.65	0.97696	1
GO:0071559	response to transforming growth factor b...	77	1	3.65	0.97696	1
GO:0031032	actomyosin structure organization	78	1	3.7	0.97807	1
GO:0090092	regulation of transmembrane receptor pro...	78	1	3.7	0.97807	1
GO:0071495	cellular response to endogenous stimulus	355	10	16.82	0.97818	1
GO:0051093	negative regulation of developmental pro...	301	8	14.26	0.97862	1
GO:1904062	regulation of cation transmembrane trans...	118	2	5.59	0.97882	1
GO:0018105	peptidyl-serine phosphorylation	79	1	3.74	0.97913	1
GO:0046942	carboxylic acid transport	79	1	3.74	0.97913	1
GO:0140014	mitotic nuclear division	79	1	3.74	0.97913	1
GO:0009611	response to wounding	153	3	7.25	0.97930	1
GO:0120031	plasma membrane bounded cell projection ...	153	3	7.25	0.97930	1
GO:0043067	regulation of programmed cell death	437	13	20.71	0.97954	1
GO:0060562	epithelial tube morphogenesis	119	2	5.64	0.97970	1
GO:0008015	blood circulation	154	3	7.3	0.98008	1
GO:0008202	steroid metabolic process	80	1	3.79	0.98013	1
GO:0007169	transmembrane receptor protein tyrosine ...	187	4	8.86	0.98067	1
GO:0140352	export from cell	248	6	11.75	0.98106	1
GO:0031098	stress-activated protein kinase signalin...	81	1	3.84	0.98109	1
GO:0016055	Wnt signaling pathway	121	2	5.73	0.98135	1
GO:0032386	regulation of intracellular transport	121	2	5.73	0.98135	1
GO:0051336	regulation of hydrolase activity	278	7	13.17	0.98169	1
GO:0050890	cognition	82	1	3.89	0.98200	1
GO:0051129	negative regulation of cellular componen...	220	5	10.43	0.98211	1
GO:0044770	cell cycle phase transition	122	2	5.78	0.98213	1
GO:0050900	leukocyte migration	122	2	5.78	0.98213	1
GO:0198738	cell-cell signaling by wnt	122	2	5.78	0.98213	1
GO:0030001	metal ion transport	157	3	7.44	0.98226	1
GO:0030031	cell projection assembly	157	3	7.44	0.98226	1
GO:0051253	negative regulation of RNA metabolic pro...	336	9	15.92	0.98267	1
GO:0032989	cellular component morphogenesis	221	5	10.47	0.98270	1
GO:0040007	growth	280	7	13.27	0.98278	1
GO:0007162	negative regulation of cell adhesion	83	1	3.93	0.98287	1
GO:0031347	regulation of defense response	158	3	7.49	0.98293	1
GO:0050865	regulation of cell activation	158	3	7.49	0.98293	1
GO:0048608	reproductive structure development	124	2	5.88	0.98359	1
GO:0019932	second-messenger-mediated signaling	84	1	3.98	0.98370	1
GO:0070661	leukocyte proliferation	84	1	3.98	0.98370	1
GO:0046649	lymphocyte activation	192	4	9.1	0.98385	1
GO:0002684	positive regulation of immune system pro...	224	5	10.62	0.98438	1
GO:0051338	regulation of transferase activity	254	6	12.04	0.98439	1
GO:0045935	positive regulation of nucleobase-contai...	448	13	21.23	0.98455	1
GO:0000122	negative regulation of transcription by ...	225	5	10.66	0.98490	1
GO:0009615	response to virus	86	1	4.08	0.98523	1
GO:0060485	mesenchyme development	86	1	4.08	0.98523	1
GO:0071902	positive regulation of protein serine/th...	86	1	4.08	0.98523	1
GO:0043207	response to external biotic stimulus	314	8	14.88	0.98544	1
GO:0051707	response to other organism	314	8	14.88	0.98544	1
GO:0021700	developmental maturation	87	1	4.12	0.98595	1
GO:0009790	embryo development	344	9	16.3	0.98624	1
GO:0002696	positive regulation of leukocyte activat...	88	1	4.17	0.98663	1
GO:0018209	peptidyl-serine modification	88	1	4.17	0.98663	1
GO:0070372	regulation of ERK1 and ERK2 cascade	88	1	4.17	0.98663	1
GO:0051098	regulation of binding	129	2	6.11	0.98676	1
GO:0043009	chordate embryonic development	229	5	10.85	0.98684	1
GO:0003013	circulatory system process	165	3	7.82	0.98701	1
GO:0019220	regulation of phosphate metabolic proces...	428	12	20.28	0.98702	1
GO:0032271	regulation of protein polymerization	89	1	4.22	0.98727	1
GO:0006816	calcium ion transport	130	2	6.16	0.98732	1
GO:0051174	regulation of phosphorus metabolic proce...	429	12	20.33	0.98736	1
GO:0009607	response to biotic stimulus	319	8	15.12	0.98748	1
GO:0007420	brain development	166	3	7.87	0.98751	1
GO:0051301	cell division	166	3	7.87	0.98751	1
GO:0006325	chromatin organization	167	3	7.91	0.98799	1
GO:0009792	embryo development ending in birth or eg...	232	5	10.99	0.98813	1
GO:0030335	positive regulation of cell migration	201	4	9.53	0.98836	1
GO:0007059	chromosome segregation	91	1	4.31	0.98847	1
GO:0010632	regulation of epithelial cell migration	91	1	4.31	0.98847	1
GO:0015711	organic anion transport	91	1	4.31	0.98847	1
GO:0048729	tissue morphogenesis	202	4	9.57	0.98878	1
GO:0071407	cellular response to organic cyclic comp...	133	2	6.3	0.98886	1
GO:0043065	positive regulation of apoptotic process	169	3	8.01	0.98890	1
GO:0048812	neuron projection morphogenesis	169	3	8.01	0.98890	1
GO:0043269	regulation of ion transport	407	11	19.29	0.98900	1
GO:0048585	negative regulation of response to stimu...	461	13	21.85	0.98902	1
GO:0050867	positive regulation of cell activation	92	1	4.36	0.98903	1
GO:0070371	ERK1 and ERK2 cascade	92	1	4.36	0.98903	1
GO:0071396	cellular response to lipid	134	2	6.35	0.98933	1
GO:0018108	peptidyl-tyrosine phosphorylation	93	1	4.41	0.98956	1
GO:0018212	peptidyl-tyrosine modification	93	1	4.41	0.98956	1
GO:0042325	regulation of phosphorylation	383	10	18.15	0.99006	1
GO:0009100	glycoprotein metabolic process	94	1	4.45	0.99007	1
GO:0010564	regulation of cell cycle process	172	3	8.15	0.99014	1
GO:0043068	positive regulation of programmed cell d...	172	3	8.15	0.99014	1
GO:1905114	cell surface receptor signaling pathway ...	136	2	6.45	0.99022	1
GO:2000147	positive regulation of cell motility	206	4	9.76	0.99032	1
GO:0001933	negative regulation of protein phosphory...	95	1	4.5	0.99055	1
GO:0040017	positive regulation of locomotion	207	4	9.81	0.99068	1
GO:0048589	developmental growth	207	4	9.81	0.99068	1
GO:0048285	organelle fission	139	2	6.59	0.99141	1
GO:0120039	plasma membrane bounded cell projection ...	176	3	8.34	0.99159	1
GO:0045892	negative regulation of transcription, DN...	303	7	14.36	0.99168	1
GO:0022414	reproductive process	333	8	15.78	0.99187	1
GO:1902679	negative regulation of RNA biosynthetic ...	304	7	14.41	0.99194	1
GO:1903507	negative regulation of nucleic acid-temp...	304	7	14.41	0.99194	1
GO:0000003	reproduction	334	8	15.83	0.99212	1
GO:0008284	positive regulation of cell population p...	275	6	13.03	0.99221	1
GO:0048858	cell projection morphogenesis	179	3	8.48	0.99255	1
GO:0007204	positive regulation of cytosolic calcium...	101	1	4.79	0.99298	1
GO:2000026	regulation of multicellular organismal d...	397	10	18.81	0.99341	1
GO:0061061	muscle structure development	217	4	10.28	0.99359	1
GO:0006954	inflammatory response	183	3	8.67	0.99365	1
GO:0044087	regulation of cellular component biogene...	282	6	13.36	0.99387	1
GO:0002697	regulation of immune effector process	104	1	4.93	0.99395	1
GO:0006887	exocytosis	104	1	4.93	0.99395	1
GO:0007389	pattern specification process	104	1	4.93	0.99395	1
GO:0110053	regulation of actin filament organizatio...	104	1	4.93	0.99395	1
GO:0007167	enzyme linked receptor protein signaling...	283	6	13.41	0.99407	1
GO:0016570	histone modification	105	1	4.98	0.99425	1
GO:0032102	negative regulation of response to exter...	105	1	4.98	0.99425	1
GO:0010941	regulation of cell death	485	13	22.98	0.99430	1
GO:0010628	positive regulation of gene expression	345	8	16.35	0.99444	1
GO:0060322	head development	187	3	8.86	0.99460	1
GO:0016569	covalent chromatin modification	107	1	5.07	0.99479	1
GO:0031401	positive regulation of protein modificat...	287	6	13.6	0.99484	1
GO:0090066	regulation of anatomical structure size	189	3	8.96	0.99502	1
GO:0007507	heart development	190	3	9	0.99522	1
GO:0045859	regulation of protein kinase activity	191	3	9.05	0.99541	1
GO:2000113	negative regulation of cellular macromol...	351	8	16.63	0.99541	1
GO:0032101	regulation of response to external stimu...	259	5	12.27	0.99546	1
GO:0051050	positive regulation of transport	291	6	13.79	0.99551	1
GO:0002252	immune effector process	192	3	9.1	0.99560	1
GO:0010942	positive regulation of cell death	192	3	9.1	0.99560	1
GO:0051094	positive regulation of developmental pro...	383	9	18.15	0.99579	1
GO:0048667	cell morphogenesis involved in neuron di...	156	2	7.39	0.99594	1
GO:0031346	positive regulation of cell projection o...	112	1	5.31	0.99594	1
GO:0060341	regulation of cellular localization	294	6	13.93	0.99595	1
GO:0002682	regulation of immune system process	355	8	16.82	0.99597	1
GO:0000902	cell morphogenesis	325	7	15.4	0.99598	1
GO:0010558	negative regulation of macromolecule bio...	356	8	16.87	0.99610	1
GO:0051640	organelle localization	157	2	7.44	0.99611	1
GO:0031589	cell-substrate adhesion	114	1	5.4	0.99632	1
GO:0009890	negative regulation of biosynthetic proc...	390	9	18.48	0.99663	1
GO:0043085	positive regulation of catalytic activit...	331	7	15.69	0.99672	1
GO:0051345	positive regulation of hydrolase activit...	161	2	7.63	0.99675	1
GO:0007409	axonogenesis	118	1	5.59	0.99699	1
GO:0044089	positive regulation of cellular componen...	163	2	7.72	0.99702	1
GO:0045321	leukocyte activation	237	4	11.23	0.99703	1
GO:0000280	nuclear division	119	1	5.64	0.99713	1
GO:0010631	epithelial cell migration	119	1	5.64	0.99713	1
GO:0090130	tissue migration	119	1	5.64	0.99713	1
GO:0090132	epithelium migration	119	1	5.64	0.99713	1
GO:0042060	wound healing	120	1	5.69	0.99727	1
GO:0001775	cell activation	273	5	12.94	0.99729	1
GO:0006952	defense response	368	8	17.44	0.99738	1
GO:0060284	regulation of cell development	166	2	7.87	0.99740	1
GO:0051726	regulation of cell cycle	276	5	13.08	0.99757	1
GO:0007015	actin filament organization	168	2	7.96	0.99762	1
GO:0001819	positive regulation of cytokine producti...	123	1	5.83	0.99765	1
GO:0031327	negative regulation of cellular biosynth...	372	8	17.63	0.99771	1
GO:0045595	regulation of cell differentiation	461	11	21.85	0.99777	1
GO:0051240	positive regulation of multicellular org...	434	10	20.57	0.99790	1
GO:0032269	negative regulation of cellular protein ...	246	4	11.66	0.99791	1
GO:0006935	chemotaxis	171	2	8.1	0.99792	1
GO:0030855	epithelial cell differentiation	171	2	8.1	0.99792	1
GO:0034329	cell junction assembly	126	1	5.97	0.99798	1
GO:0044419	biological process involved in interspec...	376	8	17.82	0.99800	1
GO:0006955	immune response	346	7	16.4	0.99805	1
GO:0000278	mitotic cell cycle	248	4	11.75	0.99807	1
GO:0050808	synapse organization	127	1	6.02	0.99808	1
GO:0042330	taxis	173	2	8.2	0.99810	1
GO:0050804	modulation of chemical synaptic transmis...	128	1	6.07	0.99817	1
GO:0099177	regulation of trans-synaptic signaling	129	1	6.11	0.99826	1
GO:0032956	regulation of actin cytoskeleton organiz...	131	1	6.21	0.99843	1
GO:0000226	microtubule cytoskeleton organization	179	2	8.48	0.99855	1
GO:0048568	embryonic organ development	133	1	6.3	0.99858	1
GO:0000165	MAPK cascade	220	3	10.43	0.99863	1
GO:0061564	axon development	134	1	6.35	0.99865	1
GO:0002009	morphogenesis of an epithelium	181	2	8.58	0.99868	1
GO:0010638	positive regulation of organelle organiz...	181	2	8.58	0.99868	1
GO:0045786	negative regulation of cell cycle	135	1	6.4	0.99871	1
GO:0071900	regulation of protein serine/threonine k...	135	1	6.4	0.99871	1
GO:0045785	positive regulation of cell adhesion	136	1	6.45	0.99877	1
GO:1902903	regulation of supramolecular fiber organ...	139	1	6.59	0.99895	1
GO:0010975	regulation of neuron projection developm...	140	1	6.63	0.99900	1
GO:0001932	regulation of protein phosphorylation	334	6	15.83	0.99905	1
GO:0031400	negative regulation of protein modificat...	142	1	6.73	0.99909	1
GO:0032535	regulation of cellular component size	142	1	6.73	0.99909	1
GO:0022008	neurogenesis	461	10	21.85	0.99913	1
GO:0051248	negative regulation of protein metabolic...	269	4	12.75	0.99917	1
GO:0051276	chromosome organization	270	4	12.8	0.99920	1
GO:0043410	positive regulation of MAPK cascade	147	1	6.97	0.99929	1
GO:0008285	negative regulation of cell population p...	197	2	9.34	0.99936	1
GO:0044093	positive regulation of molecular functio...	446	9	21.14	0.99948	1
GO:0007017	microtubule-based process	243	3	11.52	0.99949	1
GO:0006468	protein phosphorylation	447	9	21.18	0.99950	1
GO:0032970	regulation of actin filament-based proce...	154	1	7.3	0.99950	1
GO:1903047	mitotic cell cycle process	204	2	9.67	0.99954	1
GO:0009887	animal organ morphogenesis	286	4	13.55	0.99959	1
GO:2000145	regulation of cell motility	323	5	15.31	0.99961	1
GO:0003008	system process	455	9	21.56	0.99962	1
GO:0051270	regulation of cellular component movemen...	359	6	17.01	0.99963	1
GO:0018193	peptidyl-amino acid modification	325	5	15.4	0.99964	1
GO:0001667	ameboidal-type cell migration	161	1	7.63	0.99965	1
GO:0051241	negative regulation of multicellular org...	328	5	15.54	0.99968	1
GO:0040012	regulation of locomotion	330	5	15.64	0.99970	1
GO:0001816	cytokine production	216	2	10.24	0.99974	1
GO:0000904	cell morphogenesis involved in different...	219	2	10.38	0.99977	1
GO:0007049	cell cycle	469	9	22.23	0.99977	1
GO:0044057	regulation of system process	170	1	8.06	0.99978	1
GO:0030155	regulation of cell adhesion	220	2	10.43	0.99978	1
GO:0042127	regulation of cell population proliferat...	471	9	22.32	0.99979	1
GO:0007186	G protein-coupled receptor signaling pat...	171	1	8.1	0.99979	1
GO:0051130	positive regulation of cellular componen...	341	5	16.16	0.99981	1
GO:0007268	chemical synaptic transmission	174	1	8.25	0.99982	1
GO:0098916	anterograde trans-synaptic signaling	174	1	8.25	0.99982	1
GO:0098609	cell-cell adhesion	225	2	10.66	0.99983	1
GO:0099537	trans-synaptic signaling	175	1	8.29	0.99983	1
GO:0030334	regulation of cell migration	307	4	14.55	0.99983	1
GO:0051493	regulation of cytoskeleton organization	180	1	8.53	0.99987	1
GO:0007267	cell-cell signaling	388	6	18.39	0.99988	1
GO:0048870	cell motility	489	9	23.17	0.99989	1
GO:0051674	localization of cell	489	9	23.17	0.99989	1
GO:0016477	cell migration	457	8	21.66	0.99989	1
GO:0048666	neuron development	318	4	15.07	0.99989	1
GO:0031399	regulation of protein modification proce...	426	7	20.19	0.99990	1
GO:0031175	neuron projection development	280	3	13.27	0.99990	1
GO:0099536	synaptic signaling	186	1	8.81	0.99990	1
GO:0080135	regulation of cellular response to stres...	189	1	8.96	0.99992	1
GO:0033043	regulation of organelle organization	363	5	17.2	0.99992	1
GO:0060429	epithelium development	330	4	15.64	0.99994	1
GO:0001817	regulation of cytokine production	196	1	9.29	0.99994	1
GO:0097435	supramolecular fiber organization	249	2	11.8	0.99994	1
GO:0120035	regulation of plasma membrane bounded ce...	200	1	9.48	0.99995	1
GO:0031344	regulation of cell projection organizati...	201	1	9.53	0.99995	1
GO:0043408	regulation of MAPK cascade	202	1	9.57	0.99996	1
GO:0120036	plasma membrane bounded cell projection ...	417	6	19.76	0.99996	1
GO:0030036	actin cytoskeleton organization	261	2	12.37	0.99997	1
GO:0016192	vesicle-mediated transport	426	6	20.19	0.99997	1
GO:0080134	regulation of response to stress	354	4	16.78	0.99998	1
GO:0030030	cell projection organization	434	6	20.57	0.99998	1
GO:0034330	cell junction organization	220	1	10.43	0.99998	1
GO:0009967	positive regulation of signal transducti...	403	5	19.1	0.99999	1
GO:0022402	cell cycle process	326	3	15.45	0.99999	1
GO:0030182	neuron differentiation	369	4	17.49	0.99999	1
GO:0022603	regulation of anatomical structure morph...	331	3	15.69	0.99999	1
GO:0007010	cytoskeleton organization	450	6	21.33	0.99999	1
GO:0048699	generation of neurons	413	5	19.57	0.99999	1
GO:0030029	actin filament-based process	296	2	14.03	0.99999	1
GO:0072359	circulatory system development	390	4	18.48	1.00000	1
GO:0035295	tube development	362	3	17.16	1.00000	1
GO:0010647	positive regulation of cell communicatio...	450	5	21.33	1.00000	1
GO:1902533	positive regulation of intracellular sig...	264	1	12.51	1.00000	1
GO:0023056	positive regulation of signaling	453	5	21.47	1.00000	1
GO:0035239	tube morphogenesis	324	2	15.35	1.00000	1
GO:1902531	regulation of intracellular signal trans...	464	5	21.99	1.00000	1
GO:0048646	anatomical structure formation involved ...	389	3	18.44	1.00000	1
GO:0007155	cell adhesion	390	3	18.48	1.00000	1
GO:0022610	biological adhesion	392	3	18.58	1.00000	1
GO:0001944	vasculature development	294	1	13.93	1.00000	1

### Sheet: cl18
GO.ID	Term	Annotated	Significant	Expected	classicFisher	BH
GO:0030031	cell projection assembly	157	14	4.51	0.00014	0.215393
GO:0033002	muscle cell proliferation	77	9	2.21	0.00031	0.215393
GO:0120031	plasma membrane bounded cell projection ...	153	13	4.39	0.00038	0.215393
GO:0070252	actin-mediated cell contraction	40	6	1.15	0.00086	0.215393
GO:1904037	positive regulation of epithelial cell a...	16	4	0.46	0.00090	0.215393
GO:0086003	cardiac muscle cell contraction	30	5	0.86	0.00144	0.215393
GO:0048660	regulation of smooth muscle cell prolife...	60	7	1.72	0.00149	0.215393
GO:0005975	carbohydrate metabolic process	178	13	5.11	0.00161	0.215393
GO:0048659	smooth muscle cell proliferation	61	7	1.75	0.00164	0.215393
GO:0032835	glomerulus development	19	4	0.55	0.00180	0.215393
GO:0052126	movement in host environment	32	5	0.92	0.00195	0.215393
GO:1902903	regulation of supramolecular fiber organ...	139	11	3.99	0.00196	0.215393
GO:1904035	regulation of epithelial cell apoptotic ...	33	5	0.95	0.00224	0.215393
GO:0050891	multicellular organismal water homeostas...	10	3	0.29	0.00239	0.215393
GO:0061437	renal system vasculature development	10	3	0.29	0.00239	0.215393
GO:0061440	kidney vasculature development	10	3	0.29	0.00239	0.215393
GO:0072012	glomerulus vasculature development	10	3	0.29	0.00239	0.215393
GO:0060429	epithelium development	330	19	9.47	0.00247	0.215393
GO:0051270	regulation of cellular component movemen...	359	20	10.3	0.00280	0.215393
GO:0016051	carbohydrate biosynthetic process	67	7	1.92	0.00283	0.215393
GO:0030104	water homeostasis	11	3	0.32	0.00322	0.215393
GO:0045737	positive regulation of cyclin-dependent ...	11	3	0.32	0.00322	0.215393
GO:0043266	regulation of potassium ion transport	36	5	1.03	0.00333	0.215393
GO:0048661	positive regulation of smooth muscle cel...	36	5	1.03	0.00333	0.215393
GO:0043010	camera-type eye development	88	8	2.53	0.00347	0.215393
GO:0071363	cellular response to growth factor stimu...	195	13	5.6	0.00361	0.215393
GO:0030048	actin filament-based movement	53	6	1.52	0.00378	0.215393
GO:0050730	regulation of peptidyl-tyrosine phosphor...	71	7	2.04	0.00394	0.215393
GO:0051896	regulation of protein kinase B signaling	54	6	1.55	0.00416	0.215393
GO:0035850	epithelial cell differentiation involved...	12	3	0.34	0.00420	0.215393
GO:0043267	negative regulation of potassium ion tra...	12	3	0.34	0.00420	0.215393
GO:1904031	positive regulation of cyclin-dependent ...	12	3	0.34	0.00420	0.215393
GO:0046488	phosphatidylinositol metabolic process	38	5	1.09	0.00423	0.215393
GO:0070848	response to growth factor	199	13	5.71	0.00430	0.215393
GO:0030029	actin filament-based process	296	17	8.49	0.00433	0.215393
GO:0023056	positive regulation of signaling	453	23	13	0.00439	0.215393
GO:0019220	regulation of phosphate metabolic proces...	428	22	12.28	0.00463	0.215393
GO:0003008	system process	455	23	13.06	0.00464	0.215393
GO:0097435	supramolecular fiber organization	249	15	7.15	0.00472	0.215393
GO:0001570	vasculogenesis	39	5	1.12	0.00474	0.215393
GO:0051174	regulation of phosphorus metabolic proce...	429	22	12.31	0.00476	0.215393
GO:0018108	peptidyl-tyrosine phosphorylation	93	8	2.67	0.00488	0.215393
GO:0018212	peptidyl-tyrosine modification	93	8	2.67	0.00488	0.215393
GO:2000113	negative regulation of cellular macromol...	351	19	10.07	0.00492	0.215393
GO:0010941	regulation of cell death	485	24	13.92	0.00500	0.215393
GO:0000271	polysaccharide biosynthetic process	25	4	0.72	0.00513	0.215393
GO:0030835	negative regulation of actin filament de...	25	4	0.72	0.00513	0.215393
GO:0046718	viral entry into host cell	25	4	0.72	0.00513	0.215393
GO:0046785	microtubule polymerization	25	4	0.72	0.00513	0.215393
GO:0048871	multicellular organismal homeostasis	136	10	3.9	0.00531	0.215393
GO:2001244	positive regulation of intrinsic apoptot...	13	3	0.37	0.00535	0.215393
GO:0048015	phosphatidylinositol-mediated signaling	57	6	1.64	0.00544	0.215393
GO:0048017	inositol lipid-mediated signaling	57	6	1.64	0.00544	0.215393
GO:0010558	negative regulation of macromolecule bio...	356	19	10.22	0.00574	0.215393
GO:0042325	regulation of phosphorylation	383	20	10.99	0.00586	0.215393
GO:0048514	blood vessel morphogenesis	255	15	7.32	0.00589	0.215393
GO:0051701	biological process involved in interacti...	41	5	1.18	0.00590	0.215393
GO:1904019	epithelial cell apoptotic process	41	5	1.18	0.00590	0.215393
GO:0034637	cellular carbohydrate biosynthetic proce...	26	4	0.75	0.00593	0.215393
GO:0060976	coronary vasculature development	26	4	0.75	0.00593	0.215393
GO:0060491	regulation of cell projection assembly	58	6	1.66	0.00593	0.215393
GO:0120032	regulation of plasma membrane bounded ce...	58	6	1.66	0.00593	0.215393
GO:0048732	gland development	118	9	3.39	0.00638	0.22806
GO:0061005	cell differentiation involved in kidney ...	14	3	0.4	0.00667	0.23341
GO:0044409	entry into host	27	4	0.77	0.00681	0.23341
GO:0003013	circulatory system process	165	11	4.73	0.00731	0.23341
GO:0003014	renal system process	28	4	0.8	0.00777	0.23341
GO:0001654	eye development	101	8	2.9	0.00800	0.23341
GO:0043618	regulation of transcription from RNA pol...	15	3	0.43	0.00816	0.23341
GO:0048821	erythrocyte development	15	3	0.43	0.00816	0.23341
GO:0060612	adipose tissue development	15	3	0.43	0.00816	0.23341
GO:0071715	icosanoid transport	15	3	0.43	0.00816	0.23341
GO:0010647	positive regulation of cell communicatio...	450	22	12.91	0.00834	0.23341
GO:0009719	response to endogenous stimulus	396	20	11.36	0.00843	0.23341
GO:0048880	sensory system development	102	8	2.93	0.00847	0.23341
GO:0150063	visual system development	102	8	2.93	0.00847	0.23341
GO:0010942	positive regulation of cell death	192	12	5.51	0.00852	0.23341
GO:0043065	positive regulation of apoptotic process	169	11	4.85	0.00870	0.23341
GO:0030032	lamellipodium assembly	29	4	0.83	0.00882	0.23341
GO:0030834	regulation of actin filament depolymeriz...	29	4	0.83	0.00882	0.23341
GO:0043491	protein kinase B signaling	63	6	1.81	0.00886	0.23341
GO:0031327	negative regulation of cellular biosynth...	372	19	10.67	0.00912	0.23341
GO:0001944	vasculature development	294	16	8.44	0.00934	0.23341
GO:0006935	chemotaxis	171	11	4.91	0.00947	0.23341
GO:1901215	negative regulation of neuron death	64	6	1.84	0.00956	0.23341
GO:0032273	positive regulation of protein polymeriz...	46	5	1.32	0.00962	0.23341
GO:0060048	cardiac muscle contraction	46	5	1.32	0.00962	0.23341
GO:1901701	cellular response to oxygen-containing c...	321	17	9.21	0.00963	0.23341
GO:0042981	regulation of apoptotic process	429	21	12.31	0.00983	0.23341
GO:0006024	glycosaminoglycan biosynthetic process	16	3	0.46	0.00984	0.23341
GO:0045907	positive regulation of vasoconstriction	16	3	0.46	0.00984	0.23341
GO:0097193	intrinsic apoptotic signaling pathway	84	7	2.41	0.00987	0.23341
GO:0043068	positive regulation of programmed cell d...	172	11	4.94	0.00988	0.23341
GO:0016477	cell migration	457	22	13.11	0.00994	0.23341
GO:0030042	actin filament depolymerization	30	4	0.86	0.00995	0.23341
GO:1901379	regulation of potassium ion transmembran...	30	4	0.86	0.00995	0.23341
GO:0042330	taxis	173	11	4.96	0.01030	0.23913
GO:0090150	establishment of protein localization to...	85	7	2.44	0.01050	0.241286
GO:0006413	translational initiation	31	4	0.89	0.01118	0.249281
GO:0046683	response to organophosphorus	31	4	0.89	0.01118	0.249281
GO:0071346	cellular response to interferon-gamma	31	4	0.89	0.01118	0.249281
GO:0031113	regulation of microtubule polymerization	17	3	0.49	0.01170	0.250937
GO:0043620	regulation of DNA-templated transcriptio...	17	3	0.49	0.01170	0.250937
GO:0051016	barbed-end actin filament capping	17	3	0.49	0.01170	0.250937
GO:0052372	modulation by symbiont of entry into hos...	17	3	0.49	0.01170	0.250937
GO:0043067	regulation of programmed cell death	437	21	12.54	0.01201	0.253604
GO:0008015	blood circulation	154	10	4.42	0.01239	0.253604
GO:0032970	regulation of actin filament-based proce...	154	10	4.42	0.01239	0.253604
GO:0048675	axon extension	32	4	0.92	0.01250	0.253604
GO:0120193	tight junction organization	32	4	0.92	0.01250	0.253604
GO:1901880	negative regulation of protein depolymer...	32	4	0.92	0.01250	0.253604
GO:0006650	glycerophospholipid metabolic process	89	7	2.55	0.01334	0.26019
GO:0032271	regulation of protein polymerization	89	7	2.55	0.01334	0.26019
GO:0001568	blood vessel development	280	15	8.03	0.01346	0.26019
GO:0071407	cellular response to organic cyclic comp...	133	9	3.82	0.01354	0.26019
GO:0006813	potassium ion transport	69	6	1.98	0.01360	0.26019
GO:0060047	heart contraction	69	6	1.98	0.01360	0.26019
GO:0048538	thymus development	18	3	0.52	0.01375	0.26019
GO:0051591	response to cAMP	18	3	0.52	0.01375	0.26019
GO:0007422	peripheral nervous system development	33	4	0.95	0.01391	0.26019
GO:0001932	regulation of protein phosphorylation	334	17	9.58	0.01398	0.26019
GO:0002009	morphogenesis of an epithelium	181	11	5.19	0.01415	0.261195
GO:0035295	tube development	362	18	10.39	0.01440	0.263091
GO:1902904	negative regulation of supramolecular fi...	70	6	2.01	0.01454	0.263091
GO:0009890	negative regulation of biosynthetic proc...	390	19	11.19	0.01468	0.263091
GO:0001890	placenta development	51	5	1.46	0.01472	0.263091
GO:0044255	cellular lipid metabolic process	285	15	8.18	0.01563	0.265566
GO:0072659	protein localization to plasma membrane	114	8	3.27	0.01598	0.265566
GO:0001569	branching involved in blood vessel morph...	19	3	0.55	0.01599	0.265566
GO:0002088	lens development in camera-type eye	19	3	0.55	0.01599	0.265566
GO:0038084	vascular endothelial growth factor signa...	19	3	0.55	0.01599	0.265566
GO:0043114	regulation of vascular permeability	19	3	0.55	0.01599	0.265566
GO:1901016	regulation of potassium ion transmembran...	19	3	0.55	0.01599	0.265566
GO:0060548	negative regulation of cell death	313	16	8.98	0.01636	0.265566
GO:0001667	ameboidal-type cell migration	161	10	4.62	0.01654	0.265566
GO:0010038	response to metal ion	72	6	2.07	0.01654	0.265566
GO:0051130	positive regulation of cellular componen...	341	17	9.79	0.01689	0.265566
GO:0007009	plasma membrane organization	35	4	1	0.01704	0.265566
GO:0014074	response to purine-containing compound	35	4	1	0.01704	0.265566
GO:0031109	microtubule polymerization or depolymeri...	35	4	1	0.01704	0.265566
GO:0043242	negative regulation of protein-containin...	35	4	1	0.01704	0.265566
GO:0051897	positive regulation of protein kinase B ...	35	4	1	0.01704	0.265566
GO:0003006	developmental process involved in reprod...	237	13	6.8	0.01756	0.265566
GO:0003015	heart process	73	6	2.09	0.01761	0.265566
GO:0016032	viral process	94	7	2.7	0.01762	0.265566
GO:0060326	cell chemotaxis	94	7	2.7	0.01762	0.265566
GO:0044089	positive regulation of cellular componen...	163	10	4.68	0.01790	0.265566
GO:1902533	positive regulation of intracellular sig...	264	14	7.58	0.01821	0.265566
GO:0043270	positive regulation of ion transport	213	12	6.11	0.01838	0.265566
GO:0014037	Schwann cell differentiation	20	3	0.57	0.01842	0.265566
GO:0043001	Golgi to plasma membrane protein transpo...	20	3	0.57	0.01842	0.265566
GO:0085029	extracellular matrix assembly	20	3	0.57	0.01842	0.265566
GO:0086004	regulation of cardiac muscle cell contra...	20	3	0.57	0.01842	0.265566
GO:0043903	regulation of biological process involve...	54	5	1.55	0.01852	0.265566
GO:0051050	positive regulation of transport	291	15	8.35	0.01859	0.265566
GO:0019058	viral life cycle	74	6	2.12	0.01872	0.265566
GO:0061448	connective tissue development	74	6	2.12	0.01872	0.265566
GO:0006612	protein targeting to membrane	36	4	1.03	0.01875	0.265566
GO:0097581	lamellipodium organization	36	4	1.03	0.01875	0.265566
GO:0090066	regulation of anatomical structure size	189	11	5.42	0.01900	0.267425
GO:0006869	lipid transport	118	8	3.39	0.01931	0.268433
GO:0046486	glycerolipid metabolic process	118	8	3.39	0.01931	0.268433
GO:0009967	positive regulation of signal transducti...	403	19	11.56	0.02016	0.268459
GO:0006644	phospholipid metabolic process	119	8	3.41	0.02022	0.268459
GO:0010631	epithelial cell migration	119	8	3.41	0.02022	0.268459
GO:0090130	tissue migration	119	8	3.41	0.02022	0.268459
GO:0090132	epithelium migration	119	8	3.41	0.02022	0.268459
GO:0048870	cell motility	489	22	14.03	0.02073	0.268459
GO:0051674	localization of cell	489	22	14.03	0.02073	0.268459
GO:0042692	muscle cell differentiation	143	9	4.1	0.02087	0.268459
GO:0001525	angiogenesis	217	12	6.23	0.02097	0.268459
GO:0061061	muscle structure development	217	12	6.23	0.02097	0.268459
GO:0006023	aminoglycan biosynthetic process	21	3	0.6	0.02105	0.268459
GO:0006911	phagocytosis, engulfment	21	3	0.6	0.02105	0.268459
GO:0033692	cellular polysaccharide biosynthetic pro...	21	3	0.6	0.02105	0.268459
GO:0048662	negative regulation of smooth muscle cel...	21	3	0.6	0.02105	0.268459
GO:0031334	positive regulation of protein-containin...	76	6	2.18	0.02110	0.268459
GO:0010634	positive regulation of epithelial cell m...	56	5	1.61	0.02137	0.270367
GO:0030030	cell projection organization	434	20	12.45	0.02158	0.271498
GO:0071345	cellular response to cytokine stimulus	219	12	6.28	0.02236	0.279748
GO:0006997	nucleus organization	38	4	1.09	0.02249	0.27982
GO:0032446	protein modification by small protein co...	170	10	4.88	0.02329	0.285447
GO:0061097	regulation of protein tyrosine kinase ac...	22	3	0.63	0.02387	0.285447
GO:0072577	endothelial cell apoptotic process	22	3	0.63	0.02387	0.285447
GO:1903115	regulation of actin filament-based movem...	22	3	0.63	0.02387	0.285447
GO:1905897	regulation of response to endoplasmic re...	22	3	0.63	0.02387	0.285447
GO:2000351	regulation of endothelial cell apoptotic...	22	3	0.63	0.02387	0.285447
GO:0071495	cellular response to endogenous stimulus	355	17	10.19	0.02411	0.285447
GO:0030855	epithelial cell differentiation	171	10	4.91	0.02415	0.285447
GO:0050731	positive regulation of peptidyl-tyrosine...	58	5	1.66	0.02451	0.285447
GO:0005976	polysaccharide metabolic process	39	4	1.12	0.02452	0.285447
GO:0072006	nephron development	39	4	1.12	0.02452	0.285447
GO:1901879	regulation of protein depolymerization	39	4	1.12	0.02452	0.285447
GO:0034097	response to cytokine	248	13	7.12	0.02459	0.285447
GO:1901700	response to oxygen-containing compound	412	19	11.82	0.02481	0.286524
GO:0003018	vascular process in circulatory system	79	6	2.27	0.02503	0.286714
GO:0048608	reproductive structure development	124	8	3.56	0.02521	0.286714
GO:0045892	negative regulation of transcription, DN...	303	15	8.69	0.02578	0.286714
GO:0045934	negative regulation of nucleobase-contai...	358	17	10.27	0.02592	0.286714
GO:0042127	regulation of cell population proliferat...	471	21	13.52	0.02597	0.286714
GO:0006941	striated muscle contraction	59	5	1.69	0.02618	0.286714
GO:0061458	reproductive system development	125	8	3.59	0.02631	0.286714
GO:0090287	regulation of cellular response to growt...	102	7	2.93	0.02636	0.286714
GO:1902679	negative regulation of RNA biosynthetic ...	304	15	8.72	0.02646	0.286714
GO:1903507	negative regulation of nucleic acid-temp...	304	15	8.72	0.02646	0.286714
GO:0051302	regulation of cell division	40	4	1.15	0.02665	0.286714
GO:0002011	morphogenesis of an epithelial sheet	23	3	0.66	0.02689	0.286714
GO:0007423	sensory organ development	150	9	4.3	0.02748	0.286714
GO:0072657	protein localization to membrane	201	11	5.77	0.02848	0.286714
GO:0030334	regulation of cell migration	307	15	8.81	0.02858	0.286714
GO:0022612	gland morphogenesis	41	4	1.18	0.02890	0.286714
GO:0034766	negative regulation of ion transmembrane...	41	4	1.18	0.02890	0.286714
GO:0071248	cellular response to metal ion	41	4	1.18	0.02890	0.286714
GO:2001242	regulation of intrinsic apoptotic signal...	41	4	1.18	0.02890	0.286714
GO:0110053	regulation of actin filament organizatio...	104	7	2.98	0.02893	0.286714
GO:0048729	tissue morphogenesis	202	11	5.8	0.02940	0.286714
GO:0002064	epithelial cell development	82	6	2.35	0.02943	0.286714
GO:0051253	negative regulation of RNA metabolic pro...	336	16	9.64	0.02971	0.286714
GO:0010035	response to inorganic substance	128	8	3.67	0.02978	0.286714
GO:0000079	regulation of cyclin-dependent protein s...	24	3	0.69	0.03010	0.286714
GO:0051693	actin filament capping	24	3	0.69	0.03010	0.286714
GO:0099024	plasma membrane invagination	24	3	0.69	0.03010	0.286714
GO:0009628	response to abiotic stimulus	282	14	8.09	0.03020	0.286714
GO:0044087	regulation of cellular component biogene...	282	14	8.09	0.03020	0.286714
GO:0048638	regulation of developmental growth	105	7	3.01	0.03028	0.286714
GO:1901214	regulation of neuron death	105	7	3.01	0.03028	0.286714
GO:0010001	glial cell differentiation	83	6	2.38	0.03100	0.286714
GO:0030038	contractile actin filament bundle assemb...	42	4	1.21	0.03125	0.286714
GO:0034341	response to interferon-gamma	42	4	1.21	0.03125	0.286714
GO:0034763	negative regulation of transmembrane tra...	42	4	1.21	0.03125	0.286714
GO:0043149	stress fiber assembly	42	4	1.21	0.03125	0.286714
GO:0006383	transcription by RNA polymerase III	10	2	0.29	0.03163	0.286714
GO:0010458	exit from mitosis	10	2	0.29	0.03163	0.286714
GO:0014888	striated muscle adaptation	10	2	0.29	0.03163	0.286714
GO:0021602	cranial nerve morphogenesis	10	2	0.29	0.03163	0.286714
GO:0030878	thyroid gland development	10	2	0.29	0.03163	0.286714
GO:0034204	lipid translocation	10	2	0.29	0.03163	0.286714
GO:0045332	phospholipid translocation	10	2	0.29	0.03163	0.286714
GO:0046686	response to cadmium ion	10	2	0.29	0.03163	0.286714
GO:0051354	negative regulation of oxidoreductase ac...	10	2	0.29	0.03163	0.286714
GO:0072210	metanephric nephron development	10	2	0.29	0.03163	0.286714
GO:0050679	positive regulation of epithelial cell p...	62	5	1.78	0.03163	0.286714
GO:0030198	extracellular matrix organization	106	7	3.04	0.03168	0.286714
GO:0043062	extracellular structure organization	106	7	3.04	0.03168	0.286714
GO:0045229	external encapsulating structure organiz...	106	7	3.04	0.03168	0.286714
GO:0001934	positive regulation of protein phosphory...	231	12	6.63	0.03221	0.286714
GO:0016049	cell growth	130	8	3.73	0.03227	0.286714
GO:0014070	response to organic cyclic compound	180	10	5.17	0.03294	0.286714
GO:0006893	Golgi to plasma membrane transport	25	3	0.72	0.03351	0.286714
GO:0007498	mesoderm development	25	3	0.72	0.03351	0.286714
GO:0010324	membrane invagination	25	3	0.72	0.03351	0.286714
GO:0031110	regulation of microtubule polymerization...	25	3	0.72	0.03351	0.286714
GO:0098900	regulation of action potential	25	3	0.72	0.03351	0.286714
GO:1903510	mucopolysaccharide metabolic process	25	3	0.72	0.03351	0.286714
GO:1904029	regulation of cyclin-dependent protein k...	25	3	0.72	0.03351	0.286714
GO:1904705	regulation of vascular associated smooth...	25	3	0.72	0.03351	0.286714
GO:1990874	vascular associated smooth muscle cell p...	25	3	0.72	0.03351	0.286714
GO:0031214	biomineral tissue development	43	4	1.23	0.03371	0.286714
GO:0033135	regulation of peptidyl-serine phosphoryl...	43	4	1.23	0.03371	0.286714
GO:0040008	regulation of growth	181	10	5.19	0.03404	0.286714
GO:0005996	monosaccharide metabolic process	85	6	2.44	0.03431	0.286714
GO:0051271	negative regulation of cellular componen...	108	7	3.1	0.03459	0.286714
GO:0030036	actin cytoskeleton organization	261	13	7.49	0.03537	0.286714
GO:0044403	biological process involved in symbiotic...	109	7	3.13	0.03611	0.286714
GO:0050673	epithelial cell proliferation	133	8	3.82	0.03627	0.286714
GO:0017015	regulation of transforming growth factor...	44	4	1.26	0.03628	0.286714
GO:0061041	regulation of wound healing	44	4	1.26	0.03628	0.286714
GO:0110148	biomineralization	44	4	1.26	0.03628	0.286714
GO:1903844	regulation of cellular response to trans...	44	4	1.26	0.03628	0.286714
GO:1903900	regulation of viral life cycle	44	4	1.26	0.03628	0.286714
GO:0001656	metanephros development	26	3	0.75	0.03710	0.286714
GO:0019229	regulation of vasoconstriction	26	3	0.75	0.03710	0.286714
GO:0030193	regulation of blood coagulation	26	3	0.75	0.03710	0.286714
GO:0032507	maintenance of protein location in cell	26	3	0.75	0.03710	0.286714
GO:0051899	membrane depolarization	26	3	0.75	0.03710	0.286714
GO:1904892	regulation of receptor signaling pathway...	26	3	0.75	0.03710	0.286714
GO:0051258	protein polymerization	110	7	3.16	0.03767	0.286714
GO:0043542	endothelial cell migration	87	6	2.5	0.03783	0.286714
GO:0001893	maternal placenta development	11	2	0.32	0.03794	0.286714
GO:0007431	salivary gland development	11	2	0.32	0.03794	0.286714
GO:0010463	mesenchymal cell proliferation	11	2	0.32	0.03794	0.286714
GO:0010573	vascular endothelial growth factor produ...	11	2	0.32	0.03794	0.286714
GO:0010714	positive regulation of collagen metaboli...	11	2	0.32	0.03794	0.286714
GO:0030212	hyaluronan metabolic process	11	2	0.32	0.03794	0.286714
GO:0031112	positive regulation of microtubule polym...	11	2	0.32	0.03794	0.286714
GO:0031116	positive regulation of microtubule polym...	11	2	0.32	0.03794	0.286714
GO:0032967	positive regulation of collagen biosynth...	11	2	0.32	0.03794	0.286714
GO:0042149	cellular response to glucose starvation	11	2	0.32	0.03794	0.286714
GO:0042461	photoreceptor cell development	11	2	0.32	0.03794	0.286714
GO:0043117	positive regulation of vascular permeabi...	11	2	0.32	0.03794	0.286714
GO:0043276	anoikis	11	2	0.32	0.03794	0.286714
GO:0050999	regulation of nitric-oxide synthase acti...	11	2	0.32	0.03794	0.286714
GO:0060977	coronary vasculature morphogenesis	11	2	0.32	0.03794	0.286714
GO:0070306	lens fiber cell differentiation	11	2	0.32	0.03794	0.286714
GO:1904738	vascular associated smooth muscle cell m...	11	2	0.32	0.03794	0.286714
GO:1904752	regulation of vascular associated smooth...	11	2	0.32	0.03794	0.286714
GO:2000353	positive regulation of endothelial cell ...	11	2	0.32	0.03794	0.286714
GO:2001258	negative regulation of cation channel ac...	11	2	0.32	0.03794	0.286714
GO:0006457	protein folding	45	4	1.29	0.03897	0.292535
GO:0051261	protein depolymerization	45	4	1.29	0.03897	0.292535
GO:0043271	negative regulation of ion transport	111	7	3.19	0.03928	0.293882
GO:1902531	regulation of intracellular signal trans...	464	20	13.31	0.04038	0.299949
GO:1990778	protein localization to cell periphery	136	8	3.9	0.04058	0.299949
GO:0044344	cellular response to fibroblast growth f...	27	3	0.77	0.04089	0.299949
GO:0055117	regulation of cardiac muscle contraction	27	3	0.77	0.04089	0.299949
GO:0071774	response to fibroblast growth factor	27	3	0.77	0.04089	0.299949
GO:1900046	regulation of hemostasis	27	3	0.77	0.04089	0.299949
GO:0060041	retina development in camera-type eye	46	4	1.32	0.04176	0.305336
GO:2000145	regulation of cell motility	323	15	9.27	0.04213	0.306136
GO:0061138	morphogenesis of a branching epithelium	67	5	1.92	0.04219	0.306136
GO:0035239	tube morphogenesis	324	15	9.3	0.04310	0.306136
GO:0051248	negative regulation of protein metabolic...	269	13	7.72	0.04350	0.306136
GO:0010876	lipid localization	138	8	3.96	0.04365	0.306136
GO:1901699	cellular response to nitrogen compound	189	10	5.42	0.04377	0.306136
GO:0001558	regulation of cell growth	114	7	3.27	0.04438	0.306136
GO:0033673	negative regulation of kinase activity	68	5	1.95	0.04453	0.306136
GO:0051494	negative regulation of cytoskeleton orga...	68	5	1.95	0.04453	0.306136
GO:0030218	erythrocyte differentiation	47	4	1.35	0.04467	0.306136
GO:0031648	protein destabilization	12	2	0.34	0.04469	0.306136
GO:0045773	positive regulation of axon extension	12	2	0.34	0.04469	0.306136
GO:0045840	positive regulation of mitotic nuclear d...	12	2	0.34	0.04469	0.306136
GO:0046839	phospholipid dephosphorylation	12	2	0.34	0.04469	0.306136
GO:0097035	regulation of membrane lipid distributio...	12	2	0.34	0.04469	0.306136
GO:1904894	positive regulation of receptor signalin...	12	2	0.34	0.04469	0.306136
GO:0030203	glycosaminoglycan metabolic process	28	3	0.8	0.04486	0.306136
GO:0043525	positive regulation of neuron apoptotic ...	28	3	0.8	0.04486	0.306136
GO:0048525	negative regulation of viral process	28	3	0.8	0.04486	0.306136
GO:0048844	artery morphogenesis	28	3	0.8	0.04486	0.306136
GO:0050818	regulation of coagulation	28	3	0.8	0.04486	0.306136
GO:0070167	regulation of biomineral tissue developm...	28	3	0.8	0.04486	0.306136
GO:0010563	negative regulation of phosphorus metabo...	139	8	3.99	0.04523	0.306272
GO:0045936	negative regulation of phosphate metabol...	139	8	3.99	0.04523	0.306272
GO:0006629	lipid metabolic process	383	17	10.99	0.04533	0.306272
GO:0010632	regulation of epithelial cell migration	91	6	2.61	0.04556	0.306272
GO:0044262	cellular carbohydrate metabolic process	91	6	2.61	0.04556	0.306272
GO:0042326	negative regulation of phosphorylation	115	7	3.3	0.04617	0.309449
GO:0071417	cellular response to organonitrogen comp...	165	9	4.73	0.04635	0.309734
GO:1902905	positive regulation of supramolecular fi...	69	5	1.98	0.04694	0.311746
GO:0043244	regulation of protein-containing complex...	48	4	1.38	0.04768	0.311746
GO:0050678	regulation of epithelial cell proliferat...	116	7	3.33	0.04800	0.311746
GO:0010562	positive regulation of phosphorus metabo...	273	13	7.83	0.04803	0.311746
GO:0045937	positive regulation of phosphate metabol...	273	13	7.83	0.04803	0.311746
GO:0043254	regulation of protein-containing complex...	141	8	4.05	0.04852	0.311746
GO:0006942	regulation of striated muscle contractio...	29	3	0.83	0.04902	0.311746
GO:0007088	regulation of mitotic nuclear division	29	3	0.83	0.04902	0.311746
GO:0015698	inorganic anion transport	29	3	0.83	0.04902	0.311746
GO:0030516	regulation of axon extension	29	3	0.83	0.04902	0.311746
GO:0070830	bicellular tight junction assembly	29	3	0.83	0.04902	0.311746
GO:0110149	regulation of biomineralization	29	3	0.83	0.04902	0.311746
GO:1901654	response to ketone	29	3	0.83	0.04902	0.311746
GO:0040012	regulation of locomotion	330	15	9.47	0.04931	0.311746
GO:0030336	negative regulation of cell migration	93	6	2.67	0.04977	0.311746
GO:0070997	neuron death	117	7	3.36	0.04989	0.311746
GO:0032535	regulation of cellular component size	142	8	4.07	0.05022	0.311746
GO:0060537	muscle tissue development	142	8	4.07	0.05022	0.311746
GO:0120036	plasma membrane bounded cell projection ...	417	18	11.97	0.05025	0.311746
GO:0014065	phosphatidylinositol 3-kinase signaling	49	4	1.41	0.05081	0.311746
GO:0050792	regulation of viral process	49	4	1.41	0.05081	0.311746
GO:0007015	actin filament organization	168	9	4.82	0.05097	0.311746
GO:0005978	glycogen biosynthetic process	13	2	0.37	0.05184	0.311746
GO:0008333	endosome to lysosome transport	13	2	0.37	0.05184	0.311746
GO:0009250	glucan biosynthetic process	13	2	0.37	0.05184	0.311746
GO:0010591	regulation of lamellipodium assembly	13	2	0.37	0.05184	0.311746
GO:0031952	regulation of protein autophosphorylatio...	13	2	0.37	0.05184	0.311746
GO:0051150	regulation of smooth muscle cell differe...	13	2	0.37	0.05184	0.311746
GO:0051482	positive regulation of cytosolic calcium...	13	2	0.37	0.05184	0.311746
GO:0061014	positive regulation of mRNA catabolic pr...	13	2	0.37	0.05184	0.311746
GO:0071320	cellular response to cAMP	13	2	0.37	0.05184	0.311746
GO:0086005	ventricular cardiac muscle cell action p...	13	2	0.37	0.05184	0.311746
GO:0090075	relaxation of muscle	13	2	0.37	0.05184	0.311746
GO:0090313	regulation of protein targeting to membr...	13	2	0.37	0.05184	0.311746
GO:0006790	sulfur compound metabolic process	94	6	2.7	0.05196	0.311746
GO:0001763	morphogenesis of a branching structure	71	5	2.04	0.05201	0.311746
GO:0051495	positive regulation of cytoskeleton orga...	71	5	2.04	0.05201	0.311746
GO:1903522	regulation of blood circulation	71	5	2.04	0.05201	0.311746
GO:0048878	chemical homeostasis	361	16	10.36	0.05205	0.311746
GO:0072359	circulatory system development	390	17	11.19	0.05227	0.312234
GO:0022414	reproductive process	333	15	9.56	0.05264	0.313612
GO:0061951	establishment of protein localization to...	30	3	0.86	0.05336	0.316228
GO:0120192	tight junction assembly	30	3	0.86	0.05336	0.316228
GO:0000003	reproduction	334	15	9.58	0.05379	0.31758
GO:1990138	neuron projection extension	50	4	1.43	0.05405	0.31758
GO:0001933	negative regulation of protein phosphory...	95	6	2.73	0.05421	0.31758
GO:0033043	regulation of organelle organization	363	16	10.42	0.05425	0.31758
GO:0042060	wound healing	120	7	3.44	0.05581	0.31758
GO:0051247	positive regulation of protein metabolic...	423	18	12.14	0.05637	0.31758
GO:0010959	regulation of metal ion transport	96	6	2.75	0.05652	0.31758
GO:0001894	tissue homeostasis	73	5	2.09	0.05738	0.31758
GO:0045926	negative regulation of growth	73	5	2.09	0.05738	0.31758
GO:0001936	regulation of endothelial cell prolifera...	51	4	1.46	0.05740	0.31758
GO:0006937	regulation of muscle contraction	51	4	1.46	0.05740	0.31758
GO:0034101	erythrocyte homeostasis	51	4	1.46	0.05740	0.31758
GO:0032270	positive regulation of cellular protein ...	395	17	11.33	0.05768	0.31758
GO:0001959	regulation of cytokine-mediated signalin...	31	3	0.89	0.05788	0.31758
GO:0035270	endocrine system development	31	3	0.89	0.05788	0.31758
GO:0061515	myeloid cell development	31	3	0.89	0.05788	0.31758
GO:0050878	regulation of body fluid levels	97	6	2.78	0.05889	0.31758
GO:0042327	positive regulation of phosphorylation	254	12	7.29	0.05920	0.31758
GO:0051051	negative regulation of transport	147	8	4.22	0.05931	0.31758
GO:0007260	tyrosine phosphorylation of STAT protein	14	2	0.4	0.05937	0.31758
GO:0016925	protein sumoylation	14	2	0.4	0.05937	0.31758
GO:0019083	viral transcription	14	2	0.4	0.05937	0.31758
GO:0021545	cranial nerve development	14	2	0.4	0.05937	0.31758
GO:0032885	regulation of polysaccharide biosyntheti...	14	2	0.4	0.05937	0.31758
GO:0042509	regulation of tyrosine phosphorylation o...	14	2	0.4	0.05937	0.31758
GO:0042771	intrinsic apoptotic signaling pathway in...	14	2	0.4	0.05937	0.31758
GO:0043627	response to estrogen	14	2	0.4	0.05937	0.31758
GO:0046596	regulation of viral entry into host cell	14	2	0.4	0.05937	0.31758
GO:0051489	regulation of filopodium assembly	14	2	0.4	0.05937	0.31758
GO:0051785	positive regulation of nuclear division	14	2	0.4	0.05937	0.31758
GO:0051898	negative regulation of protein kinase B ...	14	2	0.4	0.05937	0.31758
GO:0060443	mammary gland morphogenesis	14	2	0.4	0.05937	0.31758
GO:0061098	positive regulation of protein tyrosine ...	14	2	0.4	0.05937	0.31758
GO:0070528	protein kinase C signaling	14	2	0.4	0.05937	0.31758
GO:0071300	cellular response to retinoic acid	14	2	0.4	0.05937	0.31758
GO:0071470	cellular response to osmotic stress	14	2	0.4	0.05937	0.31758
GO:0098661	inorganic anion transmembrane transport	14	2	0.4	0.05937	0.31758
GO:0098801	regulation of renal system process	14	2	0.4	0.05937	0.31758
GO:0098901	regulation of cardiac muscle cell action...	14	2	0.4	0.05937	0.31758
GO:1902895	positive regulation of pri-miRNA transcr...	14	2	0.4	0.05937	0.31758
GO:1903725	regulation of phospholipid metabolic pro...	14	2	0.4	0.05937	0.31758
GO:0070647	protein modification by small protein co...	200	10	5.74	0.06004	0.320403
GO:0007167	enzyme linked receptor protein signaling...	283	13	8.12	0.06077	0.321677
GO:0008016	regulation of heart contraction	52	4	1.49	0.06085	0.321677
GO:0043624	cellular protein complex disassembly	52	4	1.49	0.06085	0.321677
GO:0071241	cellular response to inorganic substance	52	4	1.49	0.06085	0.321677
GO:1903793	positive regulation of anion transport	148	8	4.25	0.06124	0.32298
GO:0030335	positive regulation of cell migration	201	10	5.77	0.06169	0.324593
GO:0010660	regulation of muscle cell apoptotic proc...	32	3	0.92	0.06258	0.327745
GO:0035924	cellular response to vascular endothelia...	32	3	0.92	0.06258	0.327745
GO:0033500	carbohydrate homeostasis	75	5	2.15	0.06305	0.327918
GO:0042593	glucose homeostasis	75	5	2.15	0.06305	0.327918
GO:0051348	negative regulation of transferase activ...	75	5	2.15	0.06305	0.327918
GO:0098656	anion transmembrane transport	124	7	3.56	0.06437	0.334012
GO:0008064	regulation of actin polymerization or de...	76	5	2.18	0.06601	0.336801
GO:0030832	regulation of actin filament length	76	5	2.18	0.06601	0.336801
GO:0031401	positive regulation of protein modificat...	287	13	8.24	0.06645	0.336801
GO:0014044	Schwann cell development	15	2	0.43	0.06725	0.336801
GO:0032965	regulation of collagen biosynthetic proc...	15	2	0.43	0.06725	0.336801
GO:0035272	exocrine system development	15	2	0.43	0.06725	0.336801
GO:0035886	vascular associated smooth muscle cell d...	15	2	0.43	0.06725	0.336801
GO:0043551	regulation of phosphatidylinositol 3-kin...	15	2	0.43	0.06725	0.336801
GO:0046530	photoreceptor cell differentiation	15	2	0.43	0.06725	0.336801
GO:0048645	animal organ formation	15	2	0.43	0.06725	0.336801
GO:0060135	maternal process involved in female preg...	15	2	0.43	0.06725	0.336801
GO:0060632	regulation of microtubule-based movement	15	2	0.43	0.06725	0.336801
GO:0071711	basement membrane organization	15	2	0.43	0.06725	0.336801
GO:1903960	negative regulation of anion transmembra...	15	2	0.43	0.06725	0.336801
GO:1904707	positive regulation of vascular associat...	15	2	0.43	0.06725	0.336801
GO:0001938	positive regulation of endothelial cell ...	33	3	0.95	0.06745	0.336801
GO:0010657	muscle cell apoptotic process	33	3	0.95	0.06745	0.336801
GO:0007043	cell-cell junction assembly	54	4	1.55	0.06809	0.33775
GO:0007519	skeletal muscle tissue development	54	4	1.55	0.06809	0.33775
GO:0051147	regulation of muscle cell differentiatio...	54	4	1.55	0.06809	0.33775
GO:0007204	positive regulation of cytosolic calcium...	101	6	2.9	0.06895	0.338732
GO:2000146	negative regulation of cell motility	101	6	2.9	0.06895	0.338732
GO:0032886	regulation of microtubule-based process	77	5	2.21	0.06904	0.338732
GO:0071214	cellular response to abiotic stimulus	77	5	2.21	0.06904	0.338732
GO:0104004	cellular response to environmental stimu...	77	5	2.21	0.06904	0.338732
GO:2000147	positive regulation of cell motility	206	10	5.91	0.07039	0.341862
GO:0019637	organophosphate metabolic process	290	13	8.32	0.07094	0.341862
GO:0009611	response to wounding	153	8	4.39	0.07151	0.341862
GO:0010608	posttranscriptional regulation of gene e...	153	8	4.39	0.07151	0.341862
GO:0006936	muscle contraction	102	6	2.93	0.07161	0.341862
GO:0043269	regulation of ion transport	407	17	11.68	0.07222	0.341862
GO:0040017	positive regulation of locomotion	207	10	5.94	0.07222	0.341862
GO:0048589	developmental growth	207	10	5.94	0.07222	0.341862
GO:0051493	regulation of cytoskeleton organization	180	9	5.17	0.07243	0.341862
GO:0006022	aminoglycan metabolic process	34	3	0.98	0.07248	0.341862
GO:0007368	determination of left/right symmetry	34	3	0.98	0.07248	0.341862
GO:0017148	negative regulation of translation	34	3	0.98	0.07248	0.341862
GO:0043255	regulation of carbohydrate biosynthetic ...	34	3	0.98	0.07248	0.341862
GO:0044264	cellular polysaccharide metabolic proces...	34	3	0.98	0.07248	0.341862
GO:0051145	smooth muscle cell differentiation	34	3	0.98	0.07248	0.341862
GO:0061387	regulation of extent of cell growth	34	3	0.98	0.07248	0.341862
GO:0016567	protein ubiquitination	154	8	4.42	0.07368	0.341862
GO:0062197	cellular response to chemical stress	103	6	2.96	0.07433	0.341862
GO:0010638	positive regulation of organelle organiz...	181	9	5.19	0.07443	0.341862
GO:0018105	peptidyl-serine phosphorylation	79	5	2.27	0.07533	0.341862
GO:0043523	regulation of neuron apoptotic process	79	5	2.27	0.07533	0.341862
GO:0046942	carboxylic acid transport	79	5	2.27	0.07533	0.341862
GO:0051091	positive regulation of DNA-binding trans...	79	5	2.27	0.07533	0.341862
GO:0140014	mitotic nuclear division	79	5	2.27	0.07533	0.341862
GO:0001945	lymph vessel development	16	2	0.46	0.07545	0.341862
GO:0002548	monocyte chemotaxis	16	2	0.46	0.07545	0.341862
GO:0006356	regulation of transcription by RNA polym...	16	2	0.46	0.07545	0.341862
GO:0010712	regulation of collagen metabolic process	16	2	0.46	0.07545	0.341862
GO:0032413	negative regulation of ion transmembrane...	16	2	0.46	0.07545	0.341862
GO:0032768	regulation of monooxygenase activity	16	2	0.46	0.07545	0.341862
GO:0032881	regulation of polysaccharide metabolic p...	16	2	0.46	0.07545	0.341862
GO:0050918	positive chemotaxis	16	2	0.46	0.07545	0.341862
GO:0061077	chaperone-mediated protein folding	16	2	0.46	0.07545	0.341862
GO:0070169	positive regulation of biomineral tissue...	16	2	0.46	0.07545	0.341862
GO:0086091	regulation of heart rate by cardiac cond...	16	2	0.46	0.07545	0.341862
GO:0090317	negative regulation of intracellular pro...	16	2	0.46	0.07545	0.341862
GO:0097178	ruffle assembly	16	2	0.46	0.07545	0.341862
GO:0001935	endothelial cell proliferation	56	4	1.61	0.07575	0.341862
GO:0008406	gonad development	56	4	1.61	0.07575	0.341862
GO:0060538	skeletal muscle organ development	56	4	1.61	0.07575	0.341862
GO:0007259	receptor signaling pathway via JAK-STAT	35	3	1	0.07768	0.34504
GO:0015748	organophosphate ester transport	35	3	1	0.07768	0.34504
GO:0030282	bone mineralization	35	3	1	0.07768	0.34504
GO:0033138	positive regulation of peptidyl-serine p...	35	3	1	0.07768	0.34504
GO:0043297	apical junction assembly	35	3	1	0.07768	0.34504
GO:0044272	sulfur compound biosynthetic process	35	3	1	0.07768	0.34504
GO:0051783	regulation of nuclear division	35	3	1	0.07768	0.34504
GO:0120034	positive regulation of plasma membrane b...	35	3	1	0.07768	0.34504
GO:0097190	apoptotic signaling pathway	183	9	5.25	0.07856	0.347205
GO:0045216	cell-cell junction organization	80	5	2.3	0.07859	0.347205
GO:0006816	calcium ion transport	130	7	3.73	0.07863	0.347205
GO:0006109	regulation of carbohydrate metabolic pro...	57	4	1.64	0.07974	0.350179
GO:0045137	development of primary sexual characteri...	57	4	1.64	0.07974	0.350179
GO:0043066	negative regulation of apoptotic process	267	12	7.66	0.07977	0.350179
GO:0032956	regulation of actin cytoskeleton organiz...	131	7	3.76	0.08117	0.351404
GO:0051272	positive regulation of cellular componen...	212	10	6.08	0.08183	0.351404
GO:0019318	hexose metabolic process	81	5	2.32	0.08192	0.351404
GO:0033157	regulation of intracellular protein tran...	81	5	2.32	0.08192	0.351404
GO:0010243	response to organonitrogen compound	240	11	6.89	0.08202	0.351404
GO:0001892	embryonic placenta development	36	3	1.03	0.08304	0.351404
GO:0007565	female pregnancy	36	3	1.03	0.08304	0.351404
GO:0019751	polyol metabolic process	36	3	1.03	0.08304	0.351404
GO:0050729	positive regulation of inflammatory resp...	36	3	1.03	0.08304	0.351404
GO:0060759	regulation of response to cytokine stimu...	36	3	1.03	0.08304	0.351404
GO:0090263	positive regulation of canonical Wnt sig...	36	3	1.03	0.08304	0.351404
GO:0006469	negative regulation of protein kinase ac...	58	4	1.66	0.08383	0.351404
GO:0043534	blood vessel endothelial cell migration	58	4	1.66	0.08383	0.351404
GO:1903034	regulation of response to wounding	58	4	1.66	0.08383	0.351404
GO:0001947	heart looping	17	2	0.49	0.08395	0.351404
GO:0003254	regulation of membrane depolarization	17	2	0.49	0.08395	0.351404
GO:0006446	regulation of translational initiation	17	2	0.49	0.08395	0.351404
GO:0006821	chloride transport	17	2	0.49	0.08395	0.351404
GO:0043647	inositol phosphate metabolic process	17	2	0.49	0.08395	0.351404
GO:0045687	positive regulation of glial cell differ...	17	2	0.49	0.08395	0.351404
GO:0045740	positive regulation of DNA replication	17	2	0.49	0.08395	0.351404
GO:0061371	determination of heart left/right asymme...	17	2	0.49	0.08395	0.351404
GO:0090398	cellular senescence	17	2	0.49	0.08395	0.351404
GO:0110151	positive regulation of biomineralization	17	2	0.49	0.08395	0.351404
GO:1902743	regulation of lamellipodium organization	17	2	0.49	0.08395	0.351404
GO:1901698	response to nitrogen compound	270	12	7.75	0.08509	0.3552
GO:0031647	regulation of protein stability	82	5	2.35	0.08533	0.3552
GO:0090257	regulation of muscle system process	82	5	2.35	0.08533	0.3552
GO:0042063	gliogenesis	107	6	3.07	0.08580	0.356497
GO:0006468	protein phosphorylation	447	18	12.83	0.08610	0.357085
GO:0007169	transmembrane receptor protein tyrosine ...	187	9	5.37	0.08721	0.361024
GO:0071805	potassium ion transmembrane transport	59	4	1.69	0.08803	0.361258
GO:1903050	regulation of proteolysis involved in ce...	59	4	1.69	0.08803	0.361258
GO:0030837	negative regulation of actin filament po...	37	3	1.06	0.08855	0.361258
GO:0031532	actin cytoskeleton reorganization	37	3	1.06	0.08855	0.361258
GO:0042310	vasoconstriction	37	3	1.06	0.08855	0.361258
GO:0071901	negative regulation of protein serine/th...	37	3	1.06	0.08855	0.361258
GO:0097696	receptor signaling pathway via STAT	37	3	1.06	0.08855	0.361258
GO:0098876	vesicle-mediated transport to the plasma...	37	3	1.06	0.08855	0.361258
GO:0051090	regulation of DNA-binding transcription ...	134	7	3.85	0.08909	0.362804
GO:0006897	endocytosis	161	8	4.62	0.09001	0.365684
GO:0007010	cytoskeleton organization	450	18	12.91	0.09044	0.365684
GO:0014706	striated muscle tissue development	135	7	3.87	0.09182	0.365684
GO:0001655	urogenital system development	109	6	3.13	0.09189	0.365684
GO:0007596	blood coagulation	60	4	1.72	0.09232	0.365684
GO:0008154	actin polymerization or depolymerization	84	5	2.41	0.09237	0.365684
GO:0001541	ovarian follicle development	18	2	0.52	0.09272	0.365684
GO:0001937	negative regulation of endothelial cell ...	18	2	0.52	0.09272	0.365684
GO:0006367	transcription initiation from RNA polyme...	18	2	0.52	0.09272	0.365684
GO:0010656	negative regulation of muscle cell apopt...	18	2	0.52	0.09272	0.365684
GO:0014855	striated muscle cell proliferation	18	2	0.52	0.09272	0.365684
GO:0014911	positive regulation of smooth muscle cel...	18	2	0.52	0.09272	0.365684
GO:0019080	viral gene expression	18	2	0.52	0.09272	0.365684
GO:0030514	negative regulation of BMP signaling pat...	18	2	0.52	0.09272	0.365684
GO:0034605	cellular response to heat	18	2	0.52	0.09272	0.365684
GO:0035909	aorta morphogenesis	18	2	0.52	0.09272	0.365684
GO:0042246	tissue regeneration	18	2	0.52	0.09272	0.365684
GO:1902893	regulation of pri-miRNA transcription by...	18	2	0.52	0.09272	0.365684
GO:0032269	negative regulation of cellular protein ...	246	11	7.06	0.09376	0.366677
GO:0003206	cardiac chamber morphogenesis	38	3	1.09	0.09421	0.366677
GO:0008630	intrinsic apoptotic signaling pathway in...	38	3	1.09	0.09421	0.366677
GO:0009799	specification of symmetry	38	3	1.09	0.09421	0.366677
GO:0009855	determination of bilateral symmetry	38	3	1.09	0.09421	0.366677
GO:0014066	regulation of phosphatidylinositol 3-kin...	38	3	1.09	0.09421	0.366677
GO:2000027	regulation of animal organ morphogenesis	38	3	1.09	0.09421	0.366677
GO:0008284	positive regulation of cell population p...	275	12	7.89	0.09446	0.366677
GO:0043069	negative regulation of programmed cell d...	275	12	7.89	0.09446	0.366677
GO:0003012	muscle system process	136	7	3.9	0.09460	0.366677
GO:0040013	negative regulation of locomotion	110	6	3.16	0.09501	0.367633
GO:0015849	organic acid transport	85	5	2.44	0.09600	0.370827
GO:0000904	cell morphogenesis involved in different...	219	10	6.28	0.09655	0.371657
GO:0007599	hemostasis	61	4	1.75	0.09671	0.371657
GO:0050817	coagulation	61	4	1.75	0.09671	0.371657
GO:0010639	negative regulation of organelle organiz...	111	6	3.19	0.09820	0.37674
GO:0031399	regulation of protein modification proce...	426	17	12.22	0.10000	0.379155
GO:0006892	post-Golgi vesicle-mediated transport	39	3	1.12	0.10002	0.379155
GO:0034446	substrate adhesion-dependent cell spread...	39	3	1.12	0.10002	0.379155
GO:0048640	negative regulation of developmental gro...	39	3	1.12	0.10002	0.379155
GO:0060840	artery development	39	3	1.12	0.10002	0.379155
GO:0071453	cellular response to oxygen levels	39	3	1.12	0.10002	0.379155
GO:0051480	regulation of cytosolic calcium ion conc...	112	6	3.21	0.10144	0.379155
GO:0003151	outflow tract morphogenesis	19	2	0.55	0.10175	0.379155
GO:0006661	phosphatidylinositol biosynthetic proces...	19	2	0.55	0.10175	0.379155
GO:0031529	ruffle organization	19	2	0.55	0.10175	0.379155
GO:0032436	positive regulation of proteasomal ubiqu...	19	2	0.55	0.10175	0.379155
GO:0032964	collagen biosynthetic process	19	2	0.55	0.10175	0.379155
GO:0061614	pri-miRNA transcription by RNA polymeras...	19	2	0.55	0.10175	0.379155
GO:0070059	intrinsic apoptotic signaling pathway in...	19	2	0.55	0.10175	0.379155
GO:0072348	sulfur compound transport	19	2	0.55	0.10175	0.379155
GO:0086002	cardiac muscle cell action potential inv...	19	2	0.55	0.10175	0.379155
GO:0097306	cellular response to alcohol	19	2	0.55	0.10175	0.379155
GO:2000026	regulation of multicellular organismal d...	397	16	11.39	0.10186	0.379155
GO:1903532	positive regulation of secretion by cell	87	5	2.5	0.10348	0.384549
GO:0040007	growth	280	12	8.03	0.10444	0.387314
GO:0006417	regulation of translation	113	6	3.24	0.10474	0.387314
GO:0019216	regulation of lipid metabolic process	113	6	3.24	0.10474	0.387314
GO:0002262	myeloid cell homeostasis	63	4	1.81	0.10578	0.38804
GO:0008361	regulation of cell size	63	4	1.81	0.10578	0.38804
GO:0001101	response to acid chemical	40	3	1.15	0.10597	0.38804
GO:0030856	regulation of epithelial cell differenti...	40	3	1.15	0.10597	0.38804
GO:0043467	regulation of generation of precursor me...	40	3	1.15	0.10597	0.38804
GO:0048592	eye morphogenesis	40	3	1.15	0.10597	0.38804
GO:0001822	kidney development	88	5	2.53	0.10732	0.391075
GO:0018209	peptidyl-serine modification	88	5	2.53	0.10732	0.391075
GO:0051402	neuron apoptotic process	88	5	2.53	0.10732	0.391075
GO:0051704	multi-organism process	224	10	6.43	0.10797	0.391348
GO:0031589	cell-substrate adhesion	114	6	3.27	0.10809	0.391348
GO:0060249	anatomical structure homeostasis	114	6	3.27	0.10809	0.391348
GO:1901652	response to peptide	114	6	3.27	0.10809	0.391348
GO:0000122	negative regulation of transcription by ...	225	10	6.46	0.11035	0.392456
GO:0007179	transforming growth factor beta receptor...	64	4	1.84	0.11046	0.392456
GO:0051017	actin filament bundle assembly	64	4	1.84	0.11046	0.392456
GO:0001825	blastocyst formation	20	2	0.57	0.11101	0.392456
GO:0003143	embryonic heart tube morphogenesis	20	2	0.57	0.11101	0.392456
GO:0021675	nerve development	20	2	0.57	0.11101	0.392456
GO:0032410	negative regulation of transporter activ...	20	2	0.57	0.11101	0.392456
GO:0032465	regulation of cytokinesis	20	2	0.57	0.11101	0.392456
GO:0035914	skeletal muscle cell differentiation	20	2	0.57	0.11101	0.392456
GO:0043407	negative regulation of MAP kinase activi...	20	2	0.57	0.11101	0.392456
GO:0043550	regulation of lipid kinase activity	20	2	0.57	0.11101	0.392456
GO:0061512	protein localization to cilium	20	2	0.57	0.11101	0.392456
GO:0086065	cell communication involved in cardiac c...	20	2	0.57	0.11101	0.392456
GO:0090303	positive regulation of wound healing	20	2	0.57	0.11101	0.392456
GO:1903053	regulation of extracellular matrix organ...	20	2	0.57	0.11101	0.392456
GO:0008285	negative regulation of cell population p...	197	9	5.65	0.11126	0.392723
GO:0032272	negative regulation of protein polymeriz...	41	3	1.18	0.11205	0.393048
GO:0051928	positive regulation of calcium ion trans...	41	3	1.18	0.11205	0.393048
GO:1902806	regulation of cell cycle G1/S phase tran...	41	3	1.18	0.11205	0.393048
GO:2000058	regulation of ubiquitin-dependent protei...	41	3	1.18	0.11205	0.393048
GO:0044057	regulation of system process	170	8	4.88	0.11387	0.398811
GO:0051924	regulation of calcium ion transport	90	5	2.58	0.11521	0.402877
GO:0010628	positive regulation of gene expression	345	14	9.9	0.11652	0.406826
GO:0015908	fatty acid transport	42	3	1.21	0.11827	0.408001
GO:0044706	multi-multicellular organism process	42	3	1.21	0.11827	0.408001
GO:0045185	maintenance of protein location	42	3	1.21	0.11827	0.408001
GO:0050680	negative regulation of epithelial cell p...	42	3	1.21	0.11827	0.408001
GO:2001235	positive regulation of apoptotic signali...	42	3	1.21	0.11827	0.408001
GO:0015711	organic anion transport	91	5	2.61	0.11926	0.408001
GO:0072001	renal system development	91	5	2.61	0.11926	0.408001
GO:1901653	cellular response to peptide	91	5	2.61	0.11926	0.408001
GO:0061572	actin filament bundle organization	66	4	1.89	0.12009	0.408001
GO:0006940	regulation of smooth muscle contraction	21	2	0.6	0.12048	0.408001
GO:0008543	fibroblast growth factor receptor signal...	21	2	0.6	0.12048	0.408001
GO:0040014	regulation of multicellular organism gro...	21	2	0.6	0.12048	0.408001
GO:0043268	positive regulation of potassium ion tra...	21	2	0.6	0.12048	0.408001
GO:0046173	polyol biosynthetic process	21	2	0.6	0.12048	0.408001
GO:0046847	filopodium assembly	21	2	0.6	0.12048	0.408001
GO:0051781	positive regulation of cell division	21	2	0.6	0.12048	0.408001
GO:0060324	face development	21	2	0.6	0.12048	0.408001
GO:0060411	cardiac septum morphogenesis	21	2	0.6	0.12048	0.408001
GO:0060425	lung morphogenesis	21	2	0.6	0.12048	0.408001
GO:2000191	regulation of fatty acid transport	21	2	0.6	0.12048	0.408001
GO:0007409	axonogenesis	118	6	3.39	0.12205	0.412698
GO:0051047	positive regulation of secretion	92	5	2.64	0.12338	0.416569
GO:0001508	action potential	43	3	1.23	0.12461	0.417592
GO:0010595	positive regulation of endothelial cell ...	43	3	1.23	0.12461	0.417592
GO:0030177	positive regulation of Wnt signaling pat...	43	3	1.23	0.12461	0.417592
GO:0043535	regulation of blood vessel endothelial c...	43	3	1.23	0.12461	0.417592
GO:0045667	regulation of osteoblast differentiation	43	3	1.23	0.12461	0.417592
GO:0010594	regulation of endothelial cell migration	67	4	1.92	0.12503	0.418377
GO:0006874	cellular calcium ion homeostasis	147	7	4.22	0.12822	0.427847
GO:0009896	positive regulation of catabolic process	120	6	3.44	0.12935	0.427847
GO:0007548	sex differentiation	68	4	1.95	0.13006	0.427847
GO:0002526	acute inflammatory response	22	2	0.63	0.13014	0.427847
GO:0006360	transcription by RNA polymerase I	22	2	0.63	0.13014	0.427847
GO:0006749	glutathione metabolic process	22	2	0.63	0.13014	0.427847
GO:0032387	negative regulation of intracellular tra...	22	2	0.63	0.13014	0.427847
GO:0060415	muscle tissue morphogenesis	22	2	0.63	0.13014	0.427847
GO:0086001	cardiac muscle cell action potential	22	2	0.63	0.13014	0.427847
GO:0140115	export across plasma membrane	22	2	0.63	0.13014	0.427847
GO:1901655	cellular response to ketone	22	2	0.63	0.13014	0.427847
GO:1903533	regulation of protein targeting	22	2	0.63	0.13014	0.427847
GO:0009612	response to mechanical stimulus	44	3	1.26	0.13107	0.42965
GO:1901216	positive regulation of neuron death	44	3	1.26	0.13107	0.42965
GO:0007517	muscle organ development	94	5	2.7	0.13181	0.431448
GO:0006006	glucose metabolic process	69	4	1.98	0.13518	0.440558
GO:0007266	Rho protein signal transduction	69	4	1.98	0.13518	0.440558
GO:1903362	regulation of cellular protein catabolic...	69	4	1.98	0.13518	0.440558
GO:1901135	carbohydrate derivative metabolic proces...	294	12	8.44	0.13561	0.44132
GO:0019221	cytokine-mediated signaling pathway	95	5	2.73	0.13612	0.442341
GO:0018193	peptidyl-amino acid modification	325	13	9.33	0.13803	0.447901
GO:0008306	associative learning	23	2	0.66	0.13997	0.450948
GO:0045668	negative regulation of osteoblast differ...	23	2	0.66	0.13997	0.450948
GO:0045913	positive regulation of carbohydrate meta...	23	2	0.66	0.13997	0.450948
GO:0046425	regulation of receptor signaling pathway...	23	2	0.66	0.13997	0.450948
GO:0072332	intrinsic apoptotic signaling pathway by...	23	2	0.66	0.13997	0.450948
GO:0008654	phospholipid biosynthetic process	70	4	2.01	0.14038	0.451623
GO:0009725	response to hormone	179	8	5.14	0.14085	0.452488
GO:0055074	calcium ion homeostasis	151	7	4.33	0.14178	0.454827
GO:0001824	blastocyst development	46	3	1.32	0.14434	0.461327
GO:0034249	negative regulation of cellular amide me...	46	3	1.32	0.14434	0.461327
GO:0045860	positive regulation of protein kinase ac...	124	6	3.56	0.14457	0.461327
GO:0010629	negative regulation of gene expression	268	11	7.69	0.14507	0.461327
GO:0006909	phagocytosis	71	4	2.04	0.14565	0.461327
GO:0030833	regulation of actin filament polymerizat...	71	4	2.04	0.14565	0.461327
GO:0034976	response to endoplasmic reticulum stress	71	4	2.04	0.14565	0.461327
GO:0045930	negative regulation of mitotic cell cycl...	71	4	2.04	0.14565	0.461327
GO:0050769	positive regulation of neurogenesis	71	4	2.04	0.14565	0.461327
GO:0007155	cell adhesion	390	15	11.19	0.14735	0.466056
GO:0006576	cellular biogenic amine metabolic proces...	24	2	0.69	0.14996	0.467537
GO:0006970	response to osmotic stress	24	2	0.69	0.14996	0.467537
GO:0009798	axis specification	24	2	0.69	0.14996	0.467537
GO:0015914	phospholipid transport	24	2	0.69	0.14996	0.467537
GO:0030500	regulation of bone mineralization	24	2	0.69	0.14996	0.467537
GO:0030512	negative regulation of transforming grow...	24	2	0.69	0.14996	0.467537
GO:0061337	cardiac conduction	24	2	0.69	0.14996	0.467537
GO:0140056	organelle localization by membrane tethe...	24	2	0.69	0.14996	0.467537
GO:2000060	positive regulation of ubiquitin-depende...	24	2	0.69	0.14996	0.467537
GO:0044703	multi-organism reproductive process	211	9	6.05	0.15055	0.467537
GO:0043112	receptor metabolic process	72	4	2.07	0.15101	0.467537
GO:0048588	developmental cell growth	72	4	2.07	0.15101	0.467537
GO:0071496	cellular response to external stimulus	72	4	2.07	0.15101	0.467537
GO:0009266	response to temperature stimulus	47	3	1.35	0.15114	0.467537
GO:0021782	glial cell development	47	3	1.35	0.15114	0.467537
GO:0031099	regeneration	47	3	1.35	0.15114	0.467537
GO:0022610	biological adhesion	392	15	11.25	0.15178	0.468873
GO:0006812	cation transport	331	13	9.5	0.15225	0.469038
GO:0022603	regulation of anatomical structure morph...	331	13	9.5	0.15225	0.469038
GO:0051093	negative regulation of developmental pro...	301	12	8.64	0.15295	0.470216
GO:0044070	regulation of anion transport	271	11	7.78	0.15305	0.470216
GO:0070201	regulation of establishment of protein l...	183	8	5.25	0.15379	0.471786
GO:0050727	regulation of inflammatory response	99	5	2.84	0.15398	0.471786
GO:0072503	cellular divalent inorganic cation homeo...	155	7	4.45	0.15601	0.476252
GO:0032984	protein-containing complex disassembly	73	4	2.09	0.15643	0.476252
GO:0090596	sensory organ morphogenesis	73	4	2.09	0.15643	0.476252
GO:0002244	hematopoietic progenitor cell differenti...	48	3	1.38	0.15803	0.476252
GO:0007605	sensory perception of sound	48	3	1.38	0.15803	0.476252
GO:0010675	regulation of cellular carbohydrate meta...	48	3	1.38	0.15803	0.476252
GO:0032368	regulation of lipid transport	48	3	1.38	0.15803	0.476252
GO:0050806	positive regulation of synaptic transmis...	48	3	1.38	0.15803	0.476252
GO:0061136	regulation of proteasomal protein catabo...	48	3	1.38	0.15803	0.476252
GO:0007017	microtubule-based process	243	10	6.97	0.15811	0.476252
GO:1904951	positive regulation of establishment of ...	100	5	2.87	0.15859	0.476252
GO:0007041	lysosomal transport	25	2	0.72	0.16009	0.476252
GO:0014068	positive regulation of phosphatidylinosi...	25	2	0.72	0.16009	0.476252
GO:0022406	membrane docking	25	2	0.72	0.16009	0.476252
GO:0032526	response to retinoic acid	25	2	0.72	0.16009	0.476252
GO:0034394	protein localization to cell surface	25	2	0.72	0.16009	0.476252
GO:0035050	embryonic heart tube development	25	2	0.72	0.16009	0.476252
GO:0043536	positive regulation of blood vessel endo...	25	2	0.72	0.16009	0.476252
GO:0045685	regulation of glial cell differentiation	25	2	0.72	0.16009	0.476252
GO:0048644	muscle organ morphogenesis	25	2	0.72	0.16009	0.476252
GO:0050772	positive regulation of axonogenesis	25	2	0.72	0.16009	0.476252
GO:1903313	positive regulation of mRNA metabolic pr...	25	2	0.72	0.16009	0.476252
GO:0043086	negative regulation of catalytic activit...	185	8	5.31	0.16047	0.476753
GO:0030595	leukocyte chemotaxis	74	4	2.12	0.16193	0.479824
GO:0031667	response to nutrient levels	74	4	2.12	0.16193	0.479824
GO:0030001	metal ion transport	157	7	4.51	0.16337	0.483455
GO:0043524	negative regulation of neuron apoptotic ...	49	3	1.41	0.16503	0.48645
GO:0045807	positive regulation of endocytosis	49	3	1.41	0.16503	0.48645
GO:0070507	regulation of microtubule cytoskeleton o...	49	3	1.41	0.16503	0.48645
GO:0045595	regulation of cell differentiation	461	17	13.23	0.16689	0.487399
GO:0043393	regulation of protein binding	75	4	2.15	0.16750	0.487399
GO:0060560	developmental growth involved in morphog...	75	4	2.15	0.16750	0.487399
GO:0071560	cellular response to transforming growth...	75	4	2.15	0.16750	0.487399
GO:0031331	positive regulation of cellular cataboli...	102	5	2.93	0.16798	0.487399
GO:0007600	sensory perception	130	6	3.73	0.16887	0.487399
GO:0010256	endomembrane system organization	130	6	3.73	0.16887	0.487399
GO:0030182	neuron differentiation	369	14	10.59	0.17026	0.487399
GO:0001942	hair follicle development	26	2	0.75	0.17033	0.487399
GO:0005977	glycogen metabolic process	26	2	0.75	0.17033	0.487399
GO:0006073	cellular glucan metabolic process	26	2	0.75	0.17033	0.487399
GO:0006352	DNA-templated transcription, initiation	26	2	0.75	0.17033	0.487399
GO:0014032	neural crest cell development	26	2	0.75	0.17033	0.487399
GO:0014910	regulation of smooth muscle cell migrati...	26	2	0.75	0.17033	0.487399
GO:0022404	molting cycle process	26	2	0.75	0.17033	0.487399
GO:0022405	hair cycle process	26	2	0.75	0.17033	0.487399
GO:0032890	regulation of organic acid transport	26	2	0.75	0.17033	0.487399
GO:0042147	retrograde transport, endosome to Golgi	26	2	0.75	0.17033	0.487399
GO:0044042	glucan metabolic process	26	2	0.75	0.17033	0.487399
GO:0044106	cellular amine metabolic process	26	2	0.75	0.17033	0.487399
GO:0048010	vascular endothelial growth factor recep...	26	2	0.75	0.17033	0.487399
GO:0051148	negative regulation of muscle cell diffe...	26	2	0.75	0.17033	0.487399
GO:1903036	positive regulation of response to wound...	26	2	0.75	0.17033	0.487399
GO:0003205	cardiac chamber development	50	3	1.43	0.17211	0.490622
GO:0030307	positive regulation of cell growth	50	3	1.43	0.17211	0.490622
GO:0035023	regulation of Rho protein signal transdu...	50	3	1.43	0.17211	0.490622
GO:0051254	positive regulation of RNA metabolic pro...	401	15	11.51	0.17263	0.491483
GO:0140352	export from cell	248	10	7.12	0.17298	0.491691
GO:0003007	heart morphogenesis	76	4	2.18	0.17314	0.491691
GO:0061024	membrane organization	219	9	6.28	0.17577	0.498532
GO:0030041	actin filament polymerization	77	4	2.21	0.17885	0.498575
GO:0071559	response to transforming growth factor b...	77	4	2.21	0.17885	0.498575
GO:0030155	regulation of cell adhesion	220	9	6.31	0.17905	0.498575
GO:0051129	negative regulation of cellular componen...	220	9	6.31	0.17905	0.498575
GO:0030308	negative regulation of cell growth	51	3	1.46	0.17928	0.498575
GO:0031623	receptor internalization	51	3	1.46	0.17928	0.498575
GO:0031669	cellular response to nutrient levels	51	3	1.46	0.17928	0.498575
GO:0046474	glycerophospholipid biosynthetic process	51	3	1.46	0.17928	0.498575
GO:0051100	negative regulation of binding	51	3	1.46	0.17928	0.498575
GO:0000956	nuclear-transcribed mRNA catabolic proce...	27	2	0.77	0.18069	0.498575
GO:0002718	regulation of cytokine production involv...	27	2	0.77	0.18069	0.498575
GO:0006637	acyl-CoA metabolic process	27	2	0.77	0.18069	0.498575
GO:0007569	cell aging	27	2	0.77	0.18069	0.498575
GO:0009308	amine metabolic process	27	2	0.77	0.18069	0.498575
GO:0014015	positive regulation of gliogenesis	27	2	0.77	0.18069	0.498575
GO:0035383	thioester metabolic process	27	2	0.77	0.18069	0.498575
GO:0042303	molting cycle	27	2	0.77	0.18069	0.498575
GO:0042633	hair cycle	27	2	0.77	0.18069	0.498575
GO:0072009	nephron epithelium development	27	2	0.77	0.18069	0.498575
GO:1901800	positive regulation of proteasomal prote...	27	2	0.77	0.18069	0.498575
GO:1904063	negative regulation of cation transmembr...	27	2	0.77	0.18069	0.498575
GO:0044092	negative regulation of molecular functio...	281	11	8.06	0.18124	0.498575
GO:0045944	positive regulation of transcription by ...	281	11	8.06	0.18124	0.498575
GO:0030162	regulation of proteolysis	191	8	5.48	0.18132	0.498575
GO:0045859	regulation of protein kinase activity	191	8	5.48	0.18132	0.498575
GO:0048568	embryonic organ development	133	6	3.82	0.18163	0.498818
GO:0031032	actomyosin structure organization	78	4	2.24	0.18461	0.505154
GO:0090092	regulation of transmembrane receptor pro...	78	4	2.24	0.18461	0.505154
GO:1903792	negative regulation of anion transport	78	4	2.24	0.18461	0.505154
GO:0061564	axon development	134	6	3.85	0.18596	0.507326
GO:0072507	divalent inorganic cation homeostasis	163	7	4.68	0.18634	0.507326
GO:0000082	G1/S transition of mitotic cell cycle	52	3	1.49	0.18653	0.507326
GO:0006633	fatty acid biosynthetic process	52	3	1.49	0.18653	0.507326
GO:0050770	regulation of axonogenesis	52	3	1.49	0.18653	0.507326
GO:0071900	regulation of protein serine/threonine k...	135	6	3.87	0.19034	0.513048
GO:0060828	regulation of canonical Wnt signaling pa...	79	4	2.27	0.19044	0.513048
GO:0006112	energy reserve metabolic process	28	2	0.8	0.19114	0.513048
GO:0007200	phospholipase C-activating G protein-cou...	28	2	0.8	0.19114	0.513048
GO:0008585	female gonad development	28	2	0.8	0.19114	0.513048
GO:0009408	response to heat	28	2	0.8	0.19114	0.513048
GO:0014031	mesenchymal cell development	28	2	0.8	0.19114	0.513048
GO:0014033	neural crest cell differentiation	28	2	0.8	0.19114	0.513048
GO:0048864	stem cell development	28	2	0.8	0.19114	0.513048
GO:0060021	roof of mouth development	28	2	0.8	0.19114	0.513048
GO:0098773	skin epidermis development	28	2	0.8	0.19114	0.513048
GO:0007283	spermatogenesis	107	5	3.07	0.19238	0.515762
GO:0001659	temperature homeostasis	53	3	1.52	0.19386	0.51788
GO:0019722	calcium-mediated signaling	53	3	1.52	0.19386	0.51788
GO:0031333	negative regulation of protein-containin...	53	3	1.52	0.19386	0.51788
GO:0001701	in utero embryonic development	165	7	4.73	0.19429	0.518414
GO:0007346	regulation of mitotic cell cycle	136	6	3.9	0.19476	0.519053
GO:0009887	animal organ morphogenesis	286	11	8.21	0.19620	0.522272
GO:0034248	regulation of cellular amide metabolic p...	137	6	3.93	0.19922	0.529379
GO:0043549	regulation of kinase activity	226	9	6.49	0.19934	0.529379
GO:0030705	cytoskeleton-dependent intracellular tra...	54	3	1.55	0.20125	0.531182
GO:0007601	visual perception	29	2	0.83	0.20167	0.531182
GO:0014909	smooth muscle cell migration	29	2	0.83	0.20167	0.531182
GO:0032370	positive regulation of lipid transport	29	2	0.83	0.20167	0.531182
GO:0032755	positive regulation of interleukin-6 pro...	29	2	0.83	0.20167	0.531182
GO:0035904	aorta development	29	2	0.83	0.20167	0.531182
GO:0046545	development of primary female sexual cha...	29	2	0.83	0.20167	0.531182
GO:0048285	organelle fission	139	6	3.99	0.20825	0.54592
GO:0060271	cilium assembly	82	4	2.35	0.20827	0.54592
GO:0035150	regulation of tube size	55	3	1.58	0.20872	0.54592
GO:0035296	regulation of tube diameter	55	3	1.58	0.20872	0.54592
GO:0048754	branching morphogenesis of an epithelial...	55	3	1.58	0.20872	0.54592
GO:0097746	blood vessel diameter maintenance	55	3	1.58	0.20872	0.54592
GO:1903530	regulation of secretion by cell	169	7	4.85	0.21058	0.550146
GO:0045935	positive regulation of nucleobase-contai...	448	16	12.86	0.21111	0.550892
GO:1903578	regulation of ATP metabolic process	30	2	0.86	0.21226	0.553252
GO:2001233	regulation of apoptotic signaling pathwa...	111	5	3.19	0.21276	0.553914
GO:0043603	cellular amide metabolic process	354	13	10.16	0.21351	0.554584
GO:0080134	regulation of response to stress	354	13	10.16	0.21351	0.554584
GO:0051962	positive regulation of nervous system de...	83	4	2.38	0.21432	0.555726
GO:0031329	regulation of cellular catabolic process	200	8	5.74	0.21469	0.555726
GO:0120035	regulation of plasma membrane bounded ce...	200	8	5.74	0.21469	0.555726
GO:0050954	sensory perception of mechanical stimulu...	56	3	1.61	0.21625	0.558481
GO:0071674	mononuclear cell migration	56	3	1.61	0.21625	0.558481
GO:0050767	regulation of neurogenesis	112	5	3.21	0.21797	0.560695
GO:0031344	regulation of cell projection organizati...	201	8	5.77	0.21854	0.560695
GO:0007186	G protein-coupled receptor signaling pat...	171	7	4.91	0.21892	0.560695
GO:0009991	response to extracellular stimulus	84	4	2.41	0.22042	0.560695
GO:0007267	cell-cell signaling	388	14	11.13	0.22049	0.560695
GO:0000902	cell morphogenesis	325	12	9.33	0.22053	0.560695
GO:0031400	negative regulation of protein modificat...	142	6	4.07	0.22206	0.560695
GO:0043408	regulation of MAPK cascade	202	8	5.8	0.22241	0.560695
GO:0002027	regulation of heart rate	31	2	0.89	0.22290	0.560695
GO:0002367	cytokine production involved in immune r...	31	2	0.89	0.22290	0.560695
GO:0019217	regulation of fatty acid metabolic proce...	31	2	0.89	0.22290	0.560695
GO:0030168	platelet activation	31	2	0.89	0.22290	0.560695
GO:0032091	negative regulation of protein binding	31	2	0.89	0.22290	0.560695
GO:0033865	nucleoside bisphosphate metabolic proces...	31	2	0.89	0.22290	0.560695
GO:0033875	ribonucleoside bisphosphate metabolic pr...	31	2	0.89	0.22290	0.560695
GO:0034032	purine nucleoside bisphosphate metabolic...	31	2	0.89	0.22290	0.560695
GO:0046660	female sex differentiation	31	2	0.89	0.22290	0.560695
GO:0050953	sensory perception of light stimulus	31	2	0.89	0.22290	0.560695
GO:0010564	regulation of cell cycle process	172	7	4.94	0.22313	0.560695
GO:0010498	proteasomal protein catabolic process	113	5	3.24	0.22321	0.560695
GO:0048646	anatomical structure formation involved ...	389	14	11.16	0.22331	0.560695
GO:0055085	transmembrane transport	389	14	11.16	0.22331	0.560695
GO:0006575	cellular modified amino acid metabolic p...	57	3	1.64	0.22383	0.560695
GO:0044843	cell cycle G1/S phase transition	57	3	1.64	0.22383	0.560695
GO:0048167	regulation of synaptic plasticity	57	3	1.64	0.22383	0.560695
GO:0048771	tissue remodeling	57	3	1.64	0.22383	0.560695
GO:0050821	protein stabilization	57	3	1.64	0.22383	0.560695
GO:0051241	negative regulation of multicellular org...	328	12	9.41	0.22978	0.574961
GO:0019725	cellular homeostasis	297	11	8.52	0.23100	0.575592
GO:0000209	protein polyubiquitination	58	3	1.66	0.23147	0.575592
GO:0070374	positive regulation of ERK1 and ERK2 cas...	58	3	1.66	0.23147	0.575592
GO:0071902	positive regulation of protein serine/th...	86	4	2.47	0.23275	0.575592
GO:0030510	regulation of BMP signaling pathway	32	2	0.92	0.23359	0.575592
GO:0032963	collagen metabolic process	32	2	0.92	0.23359	0.575592
GO:0071456	cellular response to hypoxia	32	2	0.92	0.23359	0.575592
GO:0048232	male gamete generation	115	5	3.3	0.23381	0.575592
GO:0001649	osteoblast differentiation	59	3	1.69	0.23915	0.575592
GO:0030323	respiratory tube development	59	3	1.69	0.23915	0.575592
GO:0030324	lung development	59	3	1.69	0.23915	0.575592
GO:0031668	cellular response to extracellular stimu...	59	3	1.69	0.23915	0.575592
GO:0032147	activation of protein kinase activity	59	3	1.69	0.23915	0.575592
GO:1902115	regulation of organelle assembly	59	3	1.69	0.23915	0.575592
GO:0042176	regulation of protein catabolic process	116	5	3.33	0.23916	0.575592
GO:0065003	protein-containing complex assembly	459	16	13.17	0.24010	0.575592
GO:0034765	regulation of ion transmembrane transpor...	176	7	5.05	0.24027	0.575592
GO:0014013	regulation of gliogenesis	33	2	0.95	0.24431	0.575592
GO:0032434	regulation of proteasomal ubiquitin-depe...	33	2	0.95	0.24431	0.575592
GO:0036294	cellular response to decreased oxygen le...	33	2	0.95	0.24431	0.575592
GO:0042632	cholesterol homeostasis	33	2	0.95	0.24431	0.575592
GO:0051341	regulation of oxidoreductase activity	33	2	0.95	0.24431	0.575592
GO:0055092	sterol homeostasis	33	2	0.95	0.24431	0.575592
GO:1903052	positive regulation of proteolysis invol...	33	2	0.95	0.24431	0.575592
GO:0032103	positive regulation of response to exter...	117	5	3.36	0.24455	0.575592
GO:0042391	regulation of membrane potential	117	5	3.36	0.24455	0.575592
GO:0070372	regulation of ERK1 and ERK2 cascade	88	4	2.53	0.24525	0.575592
GO:0043410	positive regulation of MAPK cascade	147	6	4.22	0.24574	0.575592
GO:0034762	regulation of transmembrane transport	178	7	5.11	0.24900	0.575592
GO:0043405	regulation of MAP kinase activity	89	4	2.55	0.25155	0.575592
GO:0060070	canonical Wnt signaling pathway	89	4	2.55	0.25155	0.575592
GO:0002369	T cell cytokine production	10	1	0.29	0.25282	0.575592
GO:0002701	negative regulation of production of mol...	10	1	0.29	0.25282	0.575592
GO:0006085	acetyl-CoA biosynthetic process	10	1	0.29	0.25282	0.575592
GO:0006730	one-carbon metabolic process	10	1	0.29	0.25282	0.575592
GO:0006884	cell volume homeostasis	10	1	0.29	0.25282	0.575592
GO:0006998	nuclear envelope organization	10	1	0.29	0.25282	0.575592
GO:0007595	lactation	10	1	0.29	0.25282	0.575592
GO:0009309	amine biosynthetic process	10	1	0.29	0.25282	0.575592
GO:0009409	response to cold	10	1	0.29	0.25282	0.575592
GO:0009584	detection of visible light	10	1	0.29	0.25282	0.575592
GO:0010543	regulation of platelet activation	10	1	0.29	0.25282	0.575592
GO:0010664	negative regulation of striated muscle c...	10	1	0.29	0.25282	0.575592
GO:0010829	negative regulation of glucose transmemb...	10	1	0.29	0.25282	0.575592
GO:0015874	norepinephrine transport	10	1	0.29	0.25282	0.575592
GO:0018230	peptidyl-L-cysteine S-palmitoylation	10	1	0.29	0.25282	0.575592
GO:0018231	peptidyl-S-diacylglycerol-L-cysteine bio...	10	1	0.29	0.25282	0.575592
GO:0030194	positive regulation of blood coagulation	10	1	0.29	0.25282	0.575592
GO:0030857	negative regulation of epithelial cell d...	10	1	0.29	0.25282	0.575592
GO:0031294	lymphocyte costimulation	10	1	0.29	0.25282	0.575592
GO:0032309	icosanoid secretion	10	1	0.29	0.25282	0.575592
GO:0032528	microvillus organization	10	1	0.29	0.25282	0.575592
GO:0035024	negative regulation of Rho protein signa...	10	1	0.29	0.25282	0.575592
GO:0035176	social behavior	10	1	0.29	0.25282	0.575592
GO:0042401	cellular biogenic amine biosynthetic pro...	10	1	0.29	0.25282	0.575592
GO:0042908	xenobiotic transport	10	1	0.29	0.25282	0.575592
GO:0045047	protein targeting to ER	10	1	0.29	0.25282	0.575592
GO:0045948	positive regulation of translational ini...	10	1	0.29	0.25282	0.575592
GO:0045987	positive regulation of smooth muscle con...	10	1	0.29	0.25282	0.575592
GO:0046461	neutral lipid catabolic process	10	1	0.29	0.25282	0.575592
GO:0046464	acylglycerol catabolic process	10	1	0.29	0.25282	0.575592
GO:0046627	negative regulation of insulin receptor ...	10	1	0.29	0.25282	0.575592
GO:0048536	spleen development	10	1	0.29	0.25282	0.575592
GO:0051491	positive regulation of filopodium assemb...	10	1	0.29	0.25282	0.575592
GO:0060292	long-term synaptic depression	10	1	0.29	0.25282	0.575592
GO:0060306	regulation of membrane repolarization	10	1	0.29	0.25282	0.575592
GO:0071514	genetic imprinting	10	1	0.29	0.25282	0.575592
GO:0090314	positive regulation of protein targeting...	10	1	0.29	0.25282	0.575592
GO:0095500	acetylcholine receptor signaling pathway	10	1	0.29	0.25282	0.575592
GO:0097205	renal filtration	10	1	0.29	0.25282	0.575592
GO:0097300	programmed necrotic cell death	10	1	0.29	0.25282	0.575592
GO:1900048	positive regulation of hemostasis	10	1	0.29	0.25282	0.575592
GO:1900744	regulation of p38MAPK cascade	10	1	0.29	0.25282	0.575592
GO:1902229	regulation of intrinsic apoptotic signal...	10	1	0.29	0.25282	0.575592
GO:1902235	regulation of endoplasmic reticulum stre...	10	1	0.29	0.25282	0.575592
GO:1904030	negative regulation of cyclin-dependent ...	10	1	0.29	0.25282	0.575592
GO:1904706	negative regulation of vascular associat...	10	1	0.29	0.25282	0.575592
GO:2000352	negative regulation of endothelial cell ...	10	1	0.29	0.25282	0.575592
GO:0051223	regulation of protein transport	179	7	5.14	0.25340	0.575592
GO:0003279	cardiac septum development	34	2	0.98	0.25505	0.575592
GO:0014812	muscle cell migration	34	2	0.98	0.25505	0.575592
GO:0030838	positive regulation of actin filament po...	34	2	0.98	0.25505	0.575592
GO:0045931	positive regulation of mitotic cell cycl...	34	2	0.98	0.25505	0.575592
GO:0051492	regulation of stress fiber assembly	34	2	0.98	0.25505	0.575592
GO:0071229	cellular response to acid chemical	34	2	0.98	0.25505	0.575592
GO:0000280	nuclear division	119	5	3.41	0.25542	0.575592
GO:0060562	epithelial tube morphogenesis	119	5	3.41	0.25542	0.575592
GO:0006952	defense response	368	13	10.56	0.25544	0.575592
GO:0045893	positive regulation of transcription, DN...	368	13	10.56	0.25544	0.575592
GO:1903508	positive regulation of nucleic acid-temp...	368	13	10.56	0.25544	0.575592
GO:0009894	regulation of catabolic process	242	9	6.94	0.25777	0.575592
GO:0043434	response to peptide hormone	90	4	2.58	0.25789	0.575592
GO:1902680	positive regulation of RNA biosynthetic ...	369	13	10.59	0.25855	0.575592
GO:0033674	positive regulation of kinase activity	150	6	4.3	0.26030	0.575592
GO:0051240	positive regulation of multicellular org...	434	15	12.45	0.26045	0.575592
GO:0035051	cardiocyte differentiation	62	3	1.78	0.26245	0.575592
GO:0045017	glycerolipid biosynthetic process	62	3	1.78	0.26245	0.575592
GO:1905952	regulation of lipid localization	62	3	1.78	0.26245	0.575592
GO:0008037	cell recognition	35	2	1	0.26580	0.575592
GO:0032092	positive regulation of protein binding	35	2	1	0.26580	0.575592
GO:0045833	negative regulation of lipid metabolic p...	35	2	1	0.26580	0.575592
GO:0048593	camera-type eye morphogenesis	35	2	1	0.26580	0.575592
GO:0090288	negative regulation of cellular response...	35	2	1	0.26580	0.575592
GO:1901890	positive regulation of cell junction ass...	35	2	1	0.26580	0.575592
GO:0032386	regulation of intracellular transport	121	5	3.47	0.26641	0.575592
GO:0051046	regulation of secretion	182	7	5.22	0.26675	0.575592
GO:1901137	carbohydrate derivative biosynthetic pro...	182	7	5.22	0.26675	0.575592
GO:0051726	regulation of cell cycle	276	10	7.92	0.26719	0.575592
GO:1902532	negative regulation of intracellular sig...	152	6	4.36	0.27013	0.575592
GO:0007411	axon guidance	63	3	1.81	0.27028	0.575592
GO:0060348	bone development	63	3	1.81	0.27028	0.575592
GO:0072330	monocarboxylic acid biosynthetic process	63	3	1.81	0.27028	0.575592
GO:0097485	neuron projection guidance	63	3	1.81	0.27028	0.575592
GO:0070371	ERK1 and ERK2 cascade	92	4	2.64	0.27067	0.575592
GO:0045596	negative regulation of cell differentiat...	214	8	6.14	0.27078	0.575592
GO:0006954	inflammatory response	183	7	5.25	0.27124	0.575592
GO:0006631	fatty acid metabolic process	122	5	3.5	0.27195	0.575592
GO:0001707	mesoderm formation	11	1	0.32	0.27430	0.575592
GO:0001754	eye photoreceptor cell differentiation	11	1	0.32	0.27430	0.575592
GO:0001832	blastocyst growth	11	1	0.32	0.27430	0.575592
GO:0002082	regulation of oxidative phosphorylation	11	1	0.32	0.27430	0.575592
GO:0002673	regulation of acute inflammatory respons...	11	1	0.32	0.27430	0.575592
GO:0006305	DNA alkylation	11	1	0.32	0.27430	0.575592
GO:0006306	DNA methylation	11	1	0.32	0.27430	0.575592
GO:0006458	'de novo' protein folding	11	1	0.32	0.27430	0.575592
GO:0009620	response to fungus	11	1	0.32	0.27430	0.575592
GO:0010517	regulation of phospholipase activity	11	1	0.32	0.27430	0.575592
GO:0010559	regulation of glycoprotein biosynthetic ...	11	1	0.32	0.27430	0.575592
GO:0010677	negative regulation of cellular carbohyd...	11	1	0.32	0.27430	0.575592
GO:0010939	regulation of necrotic cell death	11	1	0.32	0.27430	0.575592
GO:0015695	organic cation transport	11	1	0.32	0.27430	0.575592
GO:0031111	negative regulation of microtubule polym...	11	1	0.32	0.27430	0.575592
GO:0032288	myelin assembly	11	1	0.32	0.27430	0.575592
GO:0032373	positive regulation of sterol transport	11	1	0.32	0.27430	0.575592
GO:0032376	positive regulation of cholesterol trans...	11	1	0.32	0.27430	0.575592
GO:0032653	regulation of interleukin-10 production	11	1	0.32	0.27430	0.575592
GO:0033059	cellular pigmentation	11	1	0.32	0.27430	0.575592
GO:0033198	response to ATP	11	1	0.32	0.27430	0.575592
GO:0034123	positive regulation of toll-like recepto...	11	1	0.32	0.27430	0.575592
GO:0036303	lymph vessel morphogenesis	11	1	0.32	0.27430	0.575592
GO:0036475	neuron death in response to oxidative st...	11	1	0.32	0.27430	0.575592
GO:0042073	intraciliary transport	11	1	0.32	0.27430	0.575592
GO:0042531	positive regulation of tyrosine phosphor...	11	1	0.32	0.27430	0.575592
GO:0044848	biological phase	11	1	0.32	0.27430	0.575592
GO:0045742	positive regulation of epidermal growth ...	11	1	0.32	0.27430	0.575592
GO:0045806	negative regulation of endocytosis	11	1	0.32	0.27430	0.575592
GO:0045995	regulation of embryonic development	11	1	0.32	0.27430	0.575592
GO:0046475	glycerophospholipid catabolic process	11	1	0.32	0.27430	0.575592
GO:0048668	collateral sprouting	11	1	0.32	0.27430	0.575592
GO:0048799	animal organ maturation	11	1	0.32	0.27430	0.575592
GO:0050732	negative regulation of peptidyl-tyrosine...	11	1	0.32	0.27430	0.575592
GO:0050779	RNA destabilization	11	1	0.32	0.27430	0.575592
GO:0051014	actin filament severing	11	1	0.32	0.27430	0.575592
GO:0051084	'de novo' posttranslational protein fold...	11	1	0.32	0.27430	0.575592
GO:0051125	regulation of actin nucleation	11	1	0.32	0.27430	0.575592
GO:0051703	biological process involved in intraspec...	11	1	0.32	0.27430	0.575592
GO:0060043	regulation of cardiac muscle cell prolif...	11	1	0.32	0.27430	0.575592
GO:0060343	trabecula formation	11	1	0.32	0.27430	0.575592
GO:0061157	mRNA destabilization	11	1	0.32	0.27430	0.575592
GO:0070873	regulation of glycogen metabolic process	11	1	0.32	0.27430	0.575592
GO:0086019	cell-cell signaling involved in cardiac ...	11	1	0.32	0.27430	0.575592
GO:0090140	regulation of mitochondrial fission	11	1	0.32	0.27430	0.575592
GO:0090311	regulation of protein deacetylation	11	1	0.32	0.27430	0.575592
GO:1900087	positive regulation of G1/S transition o...	11	1	0.32	0.27430	0.575592
GO:1901532	regulation of hematopoietic progenitor c...	11	1	0.32	0.27430	0.575592
GO:1902745	positive regulation of lamellipodium org...	11	1	0.32	0.27430	0.575592
GO:1903018	regulation of glycoprotein metabolic pro...	11	1	0.32	0.27430	0.575592
GO:1903203	regulation of oxidative stress-induced n...	11	1	0.32	0.27430	0.575592
GO:1903579	negative regulation of ATP metabolic pro...	11	1	0.32	0.27430	0.575592
GO:1905144	response to acetylcholine	11	1	0.32	0.27430	0.575592
GO:1905145	cellular response to acetylcholine	11	1	0.32	0.27430	0.575592
GO:2000242	negative regulation of reproductive proc...	11	1	0.32	0.27430	0.575592
GO:0006939	smooth muscle contraction	36	2	1.03	0.27655	0.575592
GO:0007612	learning	36	2	1.03	0.27655	0.575592
GO:0021543	pallium development	36	2	1.03	0.27655	0.575592
GO:0021953	central nervous system neuron differenti...	36	2	1.03	0.27655	0.575592
GO:0030879	mammary gland development	36	2	1.03	0.27655	0.575592
GO:0031398	positive regulation of protein ubiquitin...	36	2	1.03	0.27655	0.575592
GO:0051028	mRNA transport	36	2	1.03	0.27655	0.575592
GO:0090101	negative regulation of transmembrane rec...	36	2	1.03	0.27655	0.575592
GO:0097305	response to alcohol	36	2	1.03	0.27655	0.575592
GO:2000045	regulation of G1/S transition of mitotic...	36	2	1.03	0.27655	0.575592
GO:0044782	cilium organization	93	4	2.67	0.27710	0.575874
GO:0022411	cellular component disassembly	123	5	3.53	0.27751	0.575874
GO:0006402	mRNA catabolic process	64	3	1.84	0.27814	0.575874
GO:0006470	protein dephosphorylation	64	3	1.84	0.27814	0.575874
GO:0044265	cellular macromolecule catabolic process	279	10	8.01	0.27820	0.575874
GO:0034220	ion transmembrane transport	343	12	9.84	0.27822	0.575874
GO:0006875	cellular metal ion homeostasis	185	7	5.31	0.28029	0.579095
GO:0090087	regulation of peptide transport	185	7	5.31	0.28029	0.579095
GO:0006066	alcohol metabolic process	94	4	2.7	0.28356	0.580057
GO:0048609	multicellular organismal reproductive pr...	186	7	5.34	0.28484	0.580057
GO:0050877	nervous system process	249	9	7.15	0.28497	0.580057
GO:0045732	positive regulation of protein catabolic...	65	3	1.87	0.28602	0.580057
GO:0046777	protein autophosphorylation	65	3	1.87	0.28602	0.580057
GO:0007613	memory	37	2	1.06	0.28730	0.580057
GO:1903959	regulation of anion transmembrane transp...	37	2	1.06	0.28730	0.580057
GO:0048667	cell morphogenesis involved in neuron di...	156	6	4.48	0.29007	0.580057
GO:0032504	multicellular organism reproduction	188	7	5.39	0.29400	0.580057
GO:0032990	cell part morphogenesis	188	7	5.39	0.29400	0.580057
GO:0034329	cell junction assembly	126	5	3.62	0.29433	0.580057
GO:0048699	generation of neurons	413	14	11.85	0.29507	0.580057
GO:0000002	mitochondrial genome maintenance	12	1	0.34	0.29518	0.580057
GO:0001516	prostaglandin biosynthetic process	12	1	0.34	0.29518	0.580057
GO:0001702	gastrulation with mouth forming second	12	1	0.34	0.29518	0.580057
GO:0006584	catecholamine metabolic process	12	1	0.34	0.29518	0.580057
GO:0006656	phosphatidylcholine biosynthetic process	12	1	0.34	0.29518	0.580057
GO:0007616	long-term memory	12	1	0.34	0.29518	0.580057
GO:0009712	catechol-containing compound metabolic p...	12	1	0.34	0.29518	0.580057
GO:0009948	anterior/posterior axis specification	12	1	0.34	0.29518	0.580057
GO:0010718	positive regulation of epithelial to mes...	12	1	0.34	0.29518	0.580057
GO:0021766	hippocampus development	12	1	0.34	0.29518	0.580057
GO:0032206	positive regulation of telomere maintena...	12	1	0.34	0.29518	0.580057
GO:0032613	interleukin-10 production	12	1	0.34	0.29518	0.580057
GO:0032784	regulation of DNA-templated transcriptio...	12	1	0.34	0.29518	0.580057
GO:0032958	inositol phosphate biosynthetic process	12	1	0.34	0.29518	0.580057
GO:0033344	cholesterol efflux	12	1	0.34	0.29518	0.580057
GO:0034390	smooth muscle cell apoptotic process	12	1	0.34	0.29518	0.580057
GO:0034391	regulation of smooth muscle cell apoptot...	12	1	0.34	0.29518	0.580057
GO:0034405	response to fluid shear stress	12	1	0.34	0.29518	0.580057
GO:0035384	thioester biosynthetic process	12	1	0.34	0.29518	0.580057
GO:0039694	viral RNA genome replication	12	1	0.34	0.29518	0.580057
GO:0043330	response to exogenous dsRNA	12	1	0.34	0.29518	0.580057
GO:0043403	skeletal muscle tissue regeneration	12	1	0.34	0.29518	0.580057
GO:0043616	keratinocyte proliferation	12	1	0.34	0.29518	0.580057
GO:0044331	cell-cell adhesion mediated by cadherin	12	1	0.34	0.29518	0.580057
GO:0045494	photoreceptor cell maintenance	12	1	0.34	0.29518	0.580057
GO:0045943	positive regulation of transcription by ...	12	1	0.34	0.29518	0.580057
GO:0046164	alcohol catabolic process	12	1	0.34	0.29518	0.580057
GO:0046457	prostanoid biosynthetic process	12	1	0.34	0.29518	0.580057
GO:0046854	phosphatidylinositol phosphorylation	12	1	0.34	0.29518	0.580057
GO:0046931	pore complex assembly	12	1	0.34	0.29518	0.580057
GO:0048332	mesoderm morphogenesis	12	1	0.34	0.29518	0.580057
GO:0048384	retinoic acid receptor signaling pathway	12	1	0.34	0.29518	0.580057
GO:0048713	regulation of oligodendrocyte differenti...	12	1	0.34	0.29518	0.580057
GO:0050820	positive regulation of coagulation	12	1	0.34	0.29518	0.580057
GO:0060055	angiogenesis involved in wound healing	12	1	0.34	0.29518	0.580057
GO:0060412	ventricular septum morphogenesis	12	1	0.34	0.29518	0.580057
GO:0071616	acyl-CoA biosynthetic process	12	1	0.34	0.29518	0.580057
GO:0072599	establishment of protein localization to...	12	1	0.34	0.29518	0.580057
GO:0086010	membrane depolarization during action po...	12	1	0.34	0.29518	0.580057
GO:0120163	negative regulation of cold-induced ther...	12	1	0.34	0.29518	0.580057
GO:1900077	negative regulation of cellular response...	12	1	0.34	0.29518	0.580057
GO:1901186	positive regulation of ERBB signaling pa...	12	1	0.34	0.29518	0.580057
GO:1902808	positive regulation of cell cycle G1/S p...	12	1	0.34	0.29518	0.580057
GO:2000810	regulation of bicellular tight junction ...	12	1	0.34	0.29518	0.580057
GO:0000165	MAPK cascade	220	8	6.31	0.29606	0.580572
GO:0030111	regulation of Wnt signaling pathway	96	4	2.75	0.29655	0.580572
GO:0006275	regulation of DNA replication	38	2	1.09	0.29802	0.580572
GO:0007369	gastrulation	38	2	1.09	0.29802	0.580572
GO:0010906	regulation of glucose metabolic process	38	2	1.09	0.29802	0.580572
GO:0046165	alcohol biosynthetic process	38	2	1.09	0.29802	0.580572
GO:0048515	spermatid differentiation	38	2	1.09	0.29802	0.580572
GO:0050714	positive regulation of protein secretion	38	2	1.09	0.29802	0.580572
GO:0051592	response to calcium ion	38	2	1.09	0.29802	0.580572
GO:0110020	regulation of actomyosin structure organ...	38	2	1.09	0.29802	0.580572
GO:0010557	positive regulation of macromolecule bio...	447	15	12.83	0.29910	0.582172
GO:0031328	positive regulation of cellular biosynth...	480	16	13.77	0.29965	0.582739
GO:0032989	cellular component morphogenesis	221	8	6.34	0.30033	0.583558
GO:0008544	epidermis development	67	3	1.92	0.30184	0.583972
GO:0015931	nucleobase-containing compound transport	67	3	1.92	0.30184	0.583972
GO:0031349	positive regulation of defense response	67	3	1.92	0.30184	0.583972
GO:0048863	stem cell differentiation	67	3	1.92	0.30184	0.583972
GO:0060541	respiratory system development	67	3	1.92	0.30184	0.583972
GO:0043161	proteasome-mediated ubiquitin-dependent ...	97	4	2.78	0.30307	0.584595
GO:0051222	positive regulation of protein transport	97	4	2.78	0.30307	0.584595
GO:0008610	lipid biosynthetic process	190	7	5.45	0.30323	0.584595
GO:0048666	neuron development	318	11	9.13	0.30336	0.584595
GO:0051094	positive regulation of developmental pro...	383	13	10.99	0.30346	0.584595
GO:0051338	regulation of transferase activity	254	9	7.29	0.30488	0.586465
GO:0050804	modulation of chemical synaptic transmis...	128	5	3.67	0.30564	0.586465
GO:0006959	humoral immune response	39	2	1.12	0.30873	0.586465
GO:0035725	sodium ion transmembrane transport	39	2	1.12	0.30873	0.586465
GO:0072331	signal transduction by p53 class mediato...	39	2	1.12	0.30873	0.586465
GO:0051098	regulation of binding	129	5	3.7	0.31133	0.586465
GO:0099177	regulation of trans-synaptic signaling	129	5	3.7	0.31133	0.586465
GO:0046903	secretion	256	9	7.35	0.31294	0.586465
GO:0034622	cellular protein-containing complex asse...	321	11	9.21	0.31419	0.586465
GO:0000288	nuclear-transcribed mRNA catabolic proce...	13	1	0.37	0.31546	0.586465
GO:0001919	regulation of receptor recycling	13	1	0.37	0.31546	0.586465
GO:0001960	negative regulation of cytokine-mediated...	13	1	0.37	0.31546	0.586465
GO:0002092	positive regulation of receptor internal...	13	1	0.37	0.31546	0.586465
GO:0002931	response to ischemia	13	1	0.37	0.31546	0.586465
GO:0006904	vesicle docking involved in exocytosis	13	1	0.37	0.31546	0.586465
GO:0010661	positive regulation of muscle cell apopt...	13	1	0.37	0.31546	0.586465
GO:0014002	astrocyte development	13	1	0.37	0.31546	0.586465
GO:0022011	myelination in peripheral nervous system	13	1	0.37	0.31546	0.586465
GO:0032292	peripheral nervous system axon ensheathm...	13	1	0.37	0.31546	0.586465
GO:0032369	negative regulation of lipid transport	13	1	0.37	0.31546	0.586465
GO:0032924	activin receptor signaling pathway	13	1	0.37	0.31546	0.586465
GO:0035774	positive regulation of insulin secretion...	13	1	0.37	0.31546	0.586465
GO:0038066	p38MAPK cascade	13	1	0.37	0.31546	0.586465
GO:0042744	hydrogen peroxide catabolic process	13	1	0.37	0.31546	0.586465
GO:0043552	positive regulation of phosphatidylinosi...	13	1	0.37	0.31546	0.586465
GO:0045058	T cell selection	13	1	0.37	0.31546	0.586465
GO:0045823	positive regulation of heart contraction	13	1	0.37	0.31546	0.586465
GO:0045912	negative regulation of carbohydrate meta...	13	1	0.37	0.31546	0.586465
GO:0050829	defense response to Gram-negative bacter...	13	1	0.37	0.31546	0.586465
GO:0051497	negative regulation of stress fiber asse...	13	1	0.37	0.31546	0.586465
GO:0051954	positive regulation of amine transport	13	1	0.37	0.31546	0.586465
GO:0060428	lung epithelium development	13	1	0.37	0.31546	0.586465
GO:0060674	placenta blood vessel development	13	1	0.37	0.31546	0.586465
GO:0071260	cellular response to mechanical stimulus	13	1	0.37	0.31546	0.586465
GO:0071709	membrane assembly	13	1	0.37	0.31546	0.586465
GO:0098751	bone cell development	13	1	0.37	0.31546	0.586465
GO:1903524	positive regulation of blood circulation	13	1	0.37	0.31546	0.586465
GO:2000059	negative regulation of ubiquitin-depende...	13	1	0.37	0.31546	0.586465
GO:2000193	positive regulation of fatty acid transp...	13	1	0.37	0.31546	0.586465
GO:2000785	regulation of autophagosome assembly	13	1	0.37	0.31546	0.586465
GO:0016311	dephosphorylation	99	4	2.84	0.31616	0.586465
GO:0045787	positive regulation of cell cycle	99	4	2.84	0.31616	0.586465
GO:0006979	response to oxidative stress	130	5	3.73	0.31703	0.586465
GO:0001666	response to hypoxia	69	3	1.98	0.31771	0.586465
GO:0006639	acylglycerol metabolic process	40	2	1.15	0.31940	0.586465
GO:0007034	vacuolar transport	40	2	1.15	0.31940	0.586465
GO:0010927	cellular component assembly involved in ...	40	2	1.15	0.31940	0.586465
GO:0044839	cell cycle G2/M phase transition	40	2	1.15	0.31940	0.586465
GO:0072073	kidney epithelium development	40	2	1.15	0.31940	0.586465
GO:1903364	positive regulation of cellular protein ...	40	2	1.15	0.31940	0.586465
GO:0051146	striated muscle cell differentiation	100	4	2.87	0.32272	0.586465
GO:0032101	regulation of response to external stimu...	259	9	7.43	0.32513	0.586465
GO:0007163	establishment or maintenance of cell pol...	70	3	2.01	0.32565	0.586465
GO:0030258	lipid modification	70	3	2.01	0.32565	0.586465
GO:0042180	cellular ketone metabolic process	70	3	2.01	0.32565	0.586465
GO:0043588	skin development	70	3	2.01	0.32565	0.586465
GO:0010720	positive regulation of cell development	101	4	2.9	0.32930	0.586465
GO:0006638	neutral lipid metabolic process	41	2	1.18	0.33003	0.586465
GO:0016525	negative regulation of angiogenesis	41	2	1.18	0.33003	0.586465
GO:0030278	regulation of ossification	41	2	1.18	0.33003	0.586465
GO:0032231	regulation of actin filament bundle asse...	41	2	1.18	0.33003	0.586465
GO:0032675	regulation of interleukin-6 production	41	2	1.18	0.33003	0.586465
GO:0043500	muscle adaptation	41	2	1.18	0.33003	0.586465
GO:0061013	regulation of mRNA catabolic process	41	2	1.18	0.33003	0.586465
GO:1903828	negative regulation of cellular protein ...	41	2	1.18	0.33003	0.586465
GO:2000181	negative regulation of blood vessel morp...	41	2	1.18	0.33003	0.586465
GO:0032880	regulation of protein localization	293	10	8.41	0.33120	0.586465
GO:0001817	regulation of cytokine production	196	7	5.62	0.33126	0.586465
GO:0036293	response to decreased oxygen levels	71	3	2.04	0.33359	0.586465
GO:0048762	mesenchymal cell differentiation	71	3	2.04	0.33359	0.586465
GO:0071375	cellular response to peptide hormone sti...	71	3	2.04	0.33359	0.586465
GO:1905475	regulation of protein localization to me...	71	3	2.04	0.33359	0.586465
GO:0032940	secretion by cell	229	8	6.57	0.33497	0.586465
GO:0043009	chordate embryonic development	229	8	6.57	0.33497	0.586465
GO:0001708	cell fate specification	14	1	0.4	0.33516	0.586465
GO:0006636	unsaturated fatty acid biosynthetic proc...	14	1	0.4	0.33516	0.586465
GO:0008038	neuron recognition	14	1	0.4	0.33516	0.586465
GO:0008053	mitochondrial fusion	14	1	0.4	0.33516	0.586465
GO:0009988	cell-cell recognition	14	1	0.4	0.33516	0.586465
GO:0010332	response to gamma radiation	14	1	0.4	0.33516	0.586465
GO:0010830	regulation of myotube differentiation	14	1	0.4	0.33516	0.586465
GO:0015804	neutral amino acid transport	14	1	0.4	0.33516	0.586465
GO:0018345	protein palmitoylation	14	1	0.4	0.33516	0.586465
GO:0019748	secondary metabolic process	14	1	0.4	0.33516	0.586465
GO:0030195	negative regulation of blood coagulation	14	1	0.4	0.33516	0.586465
GO:0030279	negative regulation of ossification	14	1	0.4	0.33516	0.586465
GO:0030511	positive regulation of transforming grow...	14	1	0.4	0.33516	0.586465
GO:0030517	negative regulation of axon extension	14	1	0.4	0.33516	0.586465
GO:0032892	positive regulation of organic acid tran...	14	1	0.4	0.33516	0.586465
GO:0033003	regulation of mast cell activation	14	1	0.4	0.33516	0.586465
GO:0033866	nucleoside bisphosphate biosynthetic pro...	14	1	0.4	0.33516	0.586465
GO:0034030	ribonucleoside bisphosphate biosynthetic...	14	1	0.4	0.33516	0.586465
GO:0034033	purine nucleoside bisphosphate biosynthe...	14	1	0.4	0.33516	0.586465
GO:0034198	cellular response to amino acid starvati...	14	1	0.4	0.33516	0.586465
GO:0035025	positive regulation of Rho protein signa...	14	1	0.4	0.33516	0.586465
GO:0035162	embryonic hemopoiesis	14	1	0.4	0.33516	0.586465
GO:0038083	peptidyl-tyrosine autophosphorylation	14	1	0.4	0.33516	0.586465
GO:0040036	regulation of fibroblast growth factor r...	14	1	0.4	0.33516	0.586465
GO:0043331	response to dsRNA	14	1	0.4	0.33516	0.586465
GO:0044091	membrane biogenesis	14	1	0.4	0.33516	0.586465
GO:0045933	positive regulation of muscle contractio...	14	1	0.4	0.33516	0.586465
GO:0046621	negative regulation of organ growth	14	1	0.4	0.33516	0.586465
GO:0050885	neuromuscular process controlling balanc...	14	1	0.4	0.33516	0.586465
GO:0060325	face morphogenesis	14	1	0.4	0.33516	0.586465
GO:0060688	regulation of morphogenesis of a branchi...	14	1	0.4	0.33516	0.586465
GO:0060761	negative regulation of response to cytok...	14	1	0.4	0.33516	0.586465
GO:0071158	positive regulation of cell cycle arrest	14	1	0.4	0.33516	0.586465
GO:0071364	cellular response to epidermal growth fa...	14	1	0.4	0.33516	0.586465
GO:0071479	cellular response to ionizing radiation	14	1	0.4	0.33516	0.586465
GO:0086009	membrane repolarization	14	1	0.4	0.33516	0.586465
GO:1900271	regulation of long-term synaptic potenti...	14	1	0.4	0.33516	0.586465
GO:1901616	organic hydroxy compound catabolic proce...	14	1	0.4	0.33516	0.586465
GO:1901661	quinone metabolic process	14	1	0.4	0.33516	0.586465
GO:1903202	negative regulation of oxidative stress-...	14	1	0.4	0.33516	0.586465
GO:1903846	positive regulation of cellular response...	14	1	0.4	0.33516	0.586465
GO:1904646	cellular response to amyloid-beta	14	1	0.4	0.33516	0.586465
GO:1990928	response to amino acid starvation	14	1	0.4	0.33516	0.586465
GO:2000273	positive regulation of signaling recepto...	14	1	0.4	0.33516	0.586465
GO:0006605	protein targeting	102	4	2.93	0.33588	0.586813
GO:0062012	regulation of small molecule metabolic p...	102	4	2.93	0.33588	0.586813
GO:0016192	vesicle-mediated transport	426	14	12.22	0.33669	0.587772
GO:0071396	cellular response to lipid	134	5	3.85	0.33994	0.590134
GO:0000910	cytokinesis	42	2	1.21	0.34062	0.590134
GO:0035637	multicellular organismal signaling	42	2	1.21	0.34062	0.590134
GO:1901343	negative regulation of vasculature devel...	42	2	1.21	0.34062	0.590134
GO:1905954	positive regulation of lipid localizatio...	42	2	1.21	0.34062	0.590134
GO:0044257	cellular protein catabolic process	198	7	5.68	0.34070	0.590134
GO:0051301	cell division	166	6	4.76	0.34111	0.590134
GO:0032412	regulation of ion transmembrane transpor...	72	3	2.07	0.34152	0.590134
GO:0009891	positive regulation of biosynthetic proc...	494	16	14.18	0.34174	0.590134
GO:0045862	positive regulation of proteolysis	103	4	2.96	0.34247	0.590134
GO:0048872	homeostasis of number of cells	103	4	2.96	0.34247	0.590134
GO:0009792	embryo development ending in birth or eg...	232	8	6.66	0.34814	0.590134
GO:0030100	regulation of endocytosis	73	3	2.09	0.34946	0.590134
GO:0051259	protein complex oligomerization	73	3	2.09	0.34946	0.590134
GO:0030003	cellular cation homeostasis	200	7	5.74	0.35017	0.590134
GO:0001889	liver development	43	2	1.23	0.35116	0.590134
GO:0007050	cell cycle arrest	43	2	1.23	0.35116	0.590134
GO:0009267	cellular response to starvation	43	2	1.23	0.35116	0.590134
GO:0032635	interleukin-6 production	43	2	1.23	0.35116	0.590134
GO:0035303	regulation of dephosphorylation	43	2	1.23	0.35116	0.590134
GO:0042594	response to starvation	43	2	1.23	0.35116	0.590134
GO:0046434	organophosphate catabolic process	43	2	1.23	0.35116	0.590134
GO:0061008	hepaticobiliary system development	43	2	1.23	0.35116	0.590134
GO:0090090	negative regulation of canonical Wnt sig...	43	2	1.23	0.35116	0.590134
GO:0043604	amide biosynthetic process	266	9	7.63	0.35390	0.590134
GO:0001881	receptor recycling	15	1	0.43	0.35429	0.590134
GO:0001961	positive regulation of cytokine-mediated...	15	1	0.43	0.35429	0.590134
GO:0001974	blood vessel remodeling	15	1	0.43	0.35429	0.590134
GO:0007566	embryo implantation	15	1	0.43	0.35429	0.590134
GO:0009311	oligosaccharide metabolic process	15	1	0.43	0.35429	0.590134
GO:0009395	phospholipid catabolic process	15	1	0.43	0.35429	0.590134
GO:0009583	detection of light stimulus	15	1	0.43	0.35429	0.590134
GO:0021761	limbic system development	15	1	0.43	0.35429	0.590134
GO:0030501	positive regulation of bone mineralizati...	15	1	0.43	0.35429	0.590134
GO:0032232	negative regulation of actin filament bu...	15	1	0.43	0.35429	0.590134
GO:0032720	negative regulation of tumor necrosis fa...	15	1	0.43	0.35429	0.590134
GO:0032922	circadian regulation of gene expression	15	1	0.43	0.35429	0.590134
GO:0047496	vesicle transport along microtubule	15	1	0.43	0.35429	0.590134
GO:0048489	synaptic vesicle transport	15	1	0.43	0.35429	0.590134
GO:0048701	embryonic cranial skeleton morphogenesis	15	1	0.43	0.35429	0.590134
GO:0050432	catecholamine secretion	15	1	0.43	0.35429	0.590134
GO:0050433	regulation of catecholamine secretion	15	1	0.43	0.35429	0.590134
GO:0050819	negative regulation of coagulation	15	1	0.43	0.35429	0.590134
GO:0051851	modulation by host of symbiont process	15	1	0.43	0.35429	0.590134
GO:0060038	cardiac muscle cell proliferation	15	1	0.43	0.35429	0.590134
GO:0070098	chemokine-mediated signaling pathway	15	1	0.43	0.35429	0.590134
GO:0072337	modified amino acid transport	15	1	0.43	0.35429	0.590134
GO:0090162	establishment of epithelial cell polarit...	15	1	0.43	0.35429	0.590134
GO:0090218	positive regulation of lipid kinase acti...	15	1	0.43	0.35429	0.590134
GO:0097242	amyloid-beta clearance	15	1	0.43	0.35429	0.590134
GO:0098840	protein transport along microtubule	15	1	0.43	0.35429	0.590134
GO:0098926	postsynaptic signal transduction	15	1	0.43	0.35429	0.590134
GO:0099118	microtubule-based protein transport	15	1	0.43	0.35429	0.590134
GO:0140354	lipid import into cell	15	1	0.43	0.35429	0.590134
GO:1900047	negative regulation of hemostasis	15	1	0.43	0.35429	0.590134
GO:1901021	positive regulation of calcium ion trans...	15	1	0.43	0.35429	0.590134
GO:1902001	fatty acid transmembrane transport	15	1	0.43	0.35429	0.590134
GO:1903051	negative regulation of proteolysis invol...	15	1	0.43	0.35429	0.590134
GO:1903350	response to dopamine	15	1	0.43	0.35429	0.590134
GO:1903351	cellular response to dopamine	15	1	0.43	0.35429	0.590134
GO:1903556	negative regulation of tumor necrosis fa...	15	1	0.43	0.35429	0.590134
GO:1904036	negative regulation of epithelial cell a...	15	1	0.43	0.35429	0.590134
GO:0048812	neuron projection morphogenesis	169	6	4.85	0.35664	0.593525
GO:0006401	RNA catabolic process	74	3	2.12	0.35738	0.593525
GO:0007611	learning or memory	74	3	2.12	0.35738	0.593525
GO:0071695	anatomical structure maturation	74	3	2.12	0.35738	0.593525
GO:0002793	positive regulation of peptide secretion	44	2	1.26	0.36164	0.59664
GO:0009952	anterior/posterior pattern specification	44	2	1.26	0.36164	0.59664
GO:0010565	regulation of cellular ketone metabolic ...	44	2	1.26	0.36164	0.59664
GO:0010970	transport along microtubule	44	2	1.26	0.36164	0.59664
GO:0016482	cytosolic transport	44	2	1.26	0.36164	0.59664
GO:0043280	positive regulation of cysteine-type end...	44	2	1.26	0.36164	0.59664
GO:1903322	positive regulation of protein modificat...	44	2	1.26	0.36164	0.59664
GO:1990823	response to leukemia inhibitory factor	44	2	1.26	0.36164	0.59664
GO:1990830	cellular response to leukemia inhibitory...	44	2	1.26	0.36164	0.59664
GO:0006873	cellular ion homeostasis	203	7	5.83	0.36444	0.598522
GO:0022898	regulation of transmembrane transporter ...	75	3	2.15	0.36529	0.598522
GO:0097191	extrinsic apoptotic signaling pathway	75	3	2.15	0.36529	0.598522
GO:0090407	organophosphate biosynthetic process	171	6	4.91	0.36703	0.598522
GO:0051650	establishment of vesicle localization	45	2	1.29	0.37205	0.598522
GO:2000241	regulation of reproductive process	45	2	1.29	0.37205	0.598522
GO:0001895	retina homeostasis	16	1	0.46	0.37288	0.598522
GO:0003407	neural retina development	16	1	0.46	0.37288	0.598522
GO:0006084	acetyl-CoA metabolic process	16	1	0.46	0.37288	0.598522
GO:0006720	isoprenoid metabolic process	16	1	0.46	0.37288	0.598522
GO:0010665	regulation of cardiac muscle cell apopto...	16	1	0.46	0.37288	0.598522
GO:0010799	regulation of peptidyl-threonine phospho...	16	1	0.46	0.37288	0.598522
GO:0014741	negative regulation of muscle hypertroph...	16	1	0.46	0.37288	0.598522
GO:0030199	collagen fibril organization	16	1	0.46	0.37288	0.598522
GO:0030219	megakaryocyte differentiation	16	1	0.46	0.37288	0.598522
GO:0030947	regulation of vascular endothelial growt...	16	1	0.46	0.37288	0.598522
GO:0034121	regulation of toll-like receptor signali...	16	1	0.46	0.37288	0.598522
GO:0042551	neuron maturation	16	1	0.46	0.37288	0.598522
GO:0044319	wound healing, spreading of cells	16	1	0.46	0.37288	0.598522
GO:0044728	DNA methylation or demethylation	16	1	0.46	0.37288	0.598522
GO:0045214	sarcomere organization	16	1	0.46	0.37288	0.598522
GO:0046456	icosanoid biosynthetic process	16	1	0.46	0.37288	0.598522
GO:0046834	lipid phosphorylation	16	1	0.46	0.37288	0.598522
GO:0050805	negative regulation of synaptic transmis...	16	1	0.46	0.37288	0.598522
GO:0051155	positive regulation of striated muscle c...	16	1	0.46	0.37288	0.598522
GO:0060323	head morphogenesis	16	1	0.46	0.37288	0.598522
GO:0062208	positive regulation of pattern recogniti...	16	1	0.46	0.37288	0.598522
GO:0070265	necrotic cell death	16	1	0.46	0.37288	0.598522
GO:0070849	response to epidermal growth factor	16	1	0.46	0.37288	0.598522
GO:0090504	epiboly	16	1	0.46	0.37288	0.598522
GO:0090505	epiboly involved in wound healing	16	1	0.46	0.37288	0.598522
GO:0097479	synaptic vesicle localization	16	1	0.46	0.37288	0.598522
GO:0098754	detoxification	16	1	0.46	0.37288	0.598522
GO:1901381	positive regulation of potassium ion tra...	16	1	0.46	0.37288	0.598522
GO:1901861	regulation of muscle tissue development	16	1	0.46	0.37288	0.598522
GO:1904356	regulation of telomere maintenance via t...	16	1	0.46	0.37288	0.598522
GO:1904645	response to amyloid-beta	16	1	0.46	0.37288	0.598522
GO:1905953	negative regulation of lipid localizatio...	16	1	0.46	0.37288	0.598522
GO:0006886	intracellular protein transport	305	10	8.75	0.37815	0.606548
GO:0051960	regulation of nervous system development	141	5	4.05	0.38032	0.608167
GO:0003002	regionalization	77	3	2.21	0.38107	0.608167
GO:0016197	endosomal transport	77	3	2.21	0.38107	0.608167
GO:0032409	regulation of transporter activity	77	3	2.21	0.38107	0.608167
GO:0045927	positive regulation of growth	77	3	2.21	0.38107	0.608167
GO:0048562	embryonic organ morphogenesis	77	3	2.21	0.38107	0.608167
GO:0002700	regulation of production of molecular me...	46	2	1.32	0.38240	0.608167
GO:0015718	monocarboxylic acid transport	46	2	1.32	0.38240	0.608167
GO:0055002	striated muscle cell development	46	2	1.32	0.38240	0.608167
GO:0071333	cellular response to glucose stimulus	46	2	1.32	0.38240	0.608167
GO:1903825	organic acid transmembrane transport	46	2	1.32	0.38240	0.608167
GO:1905039	carboxylic acid transmembrane transport	46	2	1.32	0.38240	0.608167
GO:0033365	protein localization to organelle	273	9	7.83	0.38304	0.608755
GO:0007417	central nervous system development	240	8	6.89	0.38357	0.609168
GO:0051347	positive regulation of transferase activ...	175	6	5.02	0.38785	0.61156
GO:0050801	ion homeostasis	241	8	6.92	0.38802	0.61156
GO:0051651	maintenance of location in cell	78	3	2.24	0.38893	0.61156
GO:0070482	response to oxygen levels	78	3	2.24	0.38893	0.61156
GO:0007584	response to nutrient	17	1	0.49	0.39094	0.61156
GO:0010659	cardiac muscle cell apoptotic process	17	1	0.49	0.39094	0.61156
GO:0010662	regulation of striated muscle cell apopt...	17	1	0.49	0.39094	0.61156
GO:0010676	positive regulation of cellular carbohyd...	17	1	0.49	0.39094	0.61156
GO:0010762	regulation of fibroblast migration	17	1	0.49	0.39094	0.61156
GO:0010833	telomere maintenance via telomere length...	17	1	0.49	0.39094	0.61156
GO:0030433	ubiquitin-dependent ERAD pathway	17	1	0.49	0.39094	0.61156
GO:0032722	positive regulation of chemokine product...	17	1	0.49	0.39094	0.61156
GO:0043392	negative regulation of DNA binding	17	1	0.49	0.39094	0.61156
GO:0043537	negative regulation of blood vessel endo...	17	1	0.49	0.39094	0.61156
GO:0044088	regulation of vacuole organization	17	1	0.49	0.39094	0.61156
GO:0048286	lung alveolus development	17	1	0.49	0.39094	0.61156
GO:0051926	negative regulation of calcium ion trans...	17	1	0.49	0.39094	0.61156
GO:0061384	heart trabecula morphogenesis	17	1	0.49	0.39094	0.61156
GO:0070839	metal ion export	17	1	0.49	0.39094	0.61156
GO:1902017	regulation of cilium assembly	17	1	0.49	0.39094	0.61156
GO:1905476	negative regulation of protein localizat...	17	1	0.49	0.39094	0.61156
GO:0030010	establishment of cell polarity	47	2	1.35	0.39268	0.61156
GO:0048284	organelle fusion	47	2	1.35	0.39268	0.61156
GO:0051648	vesicle localization	47	2	1.35	0.39268	0.61156
GO:0071326	cellular response to monosaccharide stim...	47	2	1.35	0.39268	0.61156
GO:0071331	cellular response to hexose stimulus	47	2	1.35	0.39268	0.61156
GO:0106106	cold-induced thermogenesis	47	2	1.35	0.39268	0.61156
GO:0120161	regulation of cold-induced thermogenesis	47	2	1.35	0.39268	0.61156
GO:0120039	plasma membrane bounded cell projection ...	176	6	5.05	0.39306	0.611728
GO:0044419	biological process involved in interspec...	376	12	10.79	0.39392	0.612644
GO:0007178	transmembrane receptor protein serine/th...	111	4	3.19	0.39520	0.613156
GO:0016050	vesicle organization	79	3	2.27	0.39676	0.613156
GO:0097529	myeloid leukocyte migration	79	3	2.27	0.39676	0.613156
GO:0055065	metal ion homeostasis	210	7	6.03	0.39790	0.613156
GO:0032787	monocarboxylic acid metabolic process	177	6	5.08	0.39827	0.613156
GO:0045087	innate immune response	177	6	5.08	0.39827	0.613156
GO:0009790	embryo development	344	11	9.87	0.39977	0.613156
GO:0001503	ossification	112	4	3.21	0.40177	0.613156
GO:0031346	positive regulation of cell projection o...	112	4	3.21	0.40177	0.613156
GO:0007623	circadian rhythm	48	2	1.38	0.40288	0.613156
GO:0030509	BMP signaling pathway	48	2	1.38	0.40288	0.613156
GO:1901991	negative regulation of mitotic cell cycl...	48	2	1.38	0.40288	0.613156
GO:2001252	positive regulation of chromosome organi...	48	2	1.38	0.40288	0.613156
GO:0044093	positive regulation of molecular functio...	446	14	12.8	0.40302	0.613156
GO:0019953	sexual reproduction	178	6	5.11	0.40348	0.613156
GO:0001818	negative regulation of cytokine producti...	80	3	2.3	0.40457	0.613156
GO:0006955	immune response	346	11	9.93	0.40733	0.613156
GO:0009057	macromolecule catabolic process	346	11	9.93	0.40733	0.613156
GO:0001704	formation of primary germ layer	18	1	0.52	0.40848	0.613156
GO:0006414	translational elongation	18	1	0.52	0.40848	0.613156
GO:0008542	visual learning	18	1	0.52	0.40848	0.613156
GO:0010658	striated muscle cell apoptotic process	18	1	0.52	0.40848	0.613156
GO:0015909	long-chain fatty acid transport	18	1	0.52	0.40848	0.613156
GO:0017156	calcium-ion regulated exocytosis	18	1	0.52	0.40848	0.613156
GO:0030850	prostate gland development	18	1	0.52	0.40848	0.613156
GO:0032204	regulation of telomere maintenance	18	1	0.52	0.40848	0.613156
GO:0032371	regulation of sterol transport	18	1	0.52	0.40848	0.613156
GO:0032374	regulation of cholesterol transport	18	1	0.52	0.40848	0.613156
GO:0034502	protein localization to chromosome	18	1	0.52	0.40848	0.613156
GO:0042475	odontogenesis of dentin-containing tooth	18	1	0.52	0.40848	0.613156
GO:0042743	hydrogen peroxide metabolic process	18	1	0.52	0.40848	0.613156
GO:0043113	receptor clustering	18	1	0.52	0.40848	0.613156
GO:0045010	actin nucleation	18	1	0.52	0.40848	0.613156
GO:0045576	mast cell activation	18	1	0.52	0.40848	0.613156
GO:0046626	regulation of insulin receptor signaling...	18	1	0.52	0.40848	0.613156
GO:0048255	mRNA stabilization	18	1	0.52	0.40848	0.613156
GO:0048278	vesicle docking	18	1	0.52	0.40848	0.613156
GO:0051496	positive regulation of stress fiber asse...	18	1	0.52	0.40848	0.613156
GO:0060191	regulation of lipase activity	18	1	0.52	0.40848	0.613156
GO:0061844	antimicrobial humoral immune response me...	18	1	0.52	0.40848	0.613156
GO:0070613	regulation of protein processing	18	1	0.52	0.40848	0.613156
GO:0071867	response to monoamine	18	1	0.52	0.40848	0.613156
GO:0071868	cellular response to monoamine stimulus	18	1	0.52	0.40848	0.613156
GO:0071869	response to catecholamine	18	1	0.52	0.40848	0.613156
GO:0071870	cellular response to catecholamine stimu...	18	1	0.52	0.40848	0.613156
GO:0090279	regulation of calcium ion import	18	1	0.52	0.40848	0.613156
GO:1902930	regulation of alcohol biosynthetic proce...	18	1	0.52	0.40848	0.613156
GO:1903427	negative regulation of reactive oxygen s...	18	1	0.52	0.40848	0.613156
GO:1904888	cranial skeletal system development	18	1	0.52	0.40848	0.613156
GO:2001021	negative regulation of response to DNA d...	18	1	0.52	0.40848	0.613156
GO:2001251	negative regulation of chromosome organi...	18	1	0.52	0.40848	0.613156
GO:0000226	microtubule cytoskeleton organization	179	6	5.14	0.40868	0.613156
GO:0048858	cell projection morphogenesis	179	6	5.14	0.40868	0.613156
GO:0006898	receptor-mediated endocytosis	81	3	2.32	0.41235	0.617595
GO:0031098	stress-activated protein kinase signalin...	81	3	2.32	0.41235	0.617595
GO:0006865	amino acid transport	49	2	1.41	0.41301	0.617595
GO:1990845	adaptive thermogenesis	49	2	1.41	0.41301	0.617595
GO:2001056	positive regulation of cysteine-type end...	49	2	1.41	0.41301	0.617595
GO:0006518	peptide metabolic process	281	9	8.06	0.41655	0.62185
GO:0000278	mitotic cell cycle	248	8	7.12	0.41922	0.62185
GO:0009101	glycoprotein biosynthetic process	82	3	2.35	0.42010	0.62185
GO:0045444	fat cell differentiation	82	3	2.35	0.42010	0.62185
GO:0050890	cognition	82	3	2.35	0.42010	0.62185
GO:0052547	regulation of peptidase activity	115	4	3.3	0.42138	0.62185
GO:0001678	cellular glucose homeostasis	50	2	1.43	0.42304	0.62185
GO:0048469	cell maturation	50	2	1.43	0.42304	0.62185
GO:0030163	protein catabolic process	249	8	7.15	0.42368	0.62185
GO:0001736	establishment of planar polarity	19	1	0.55	0.42552	0.62185
GO:0001755	neural crest cell migration	19	1	0.55	0.42552	0.62185
GO:0002709	regulation of T cell mediated immunity	19	1	0.55	0.42552	0.62185
GO:0006304	DNA modification	19	1	0.55	0.42552	0.62185
GO:0006692	prostanoid metabolic process	19	1	0.55	0.42552	0.62185
GO:0006693	prostaglandin metabolic process	19	1	0.55	0.42552	0.62185
GO:0007164	establishment of tissue polarity	19	1	0.55	0.42552	0.62185
GO:0007528	neuromuscular junction development	19	1	0.55	0.42552	0.62185
GO:0007632	visual behavior	19	1	0.55	0.42552	0.62185
GO:0009066	aspartate family amino acid metabolic pr...	19	1	0.55	0.42552	0.62185
GO:0021954	central nervous system neuron developmen...	19	1	0.55	0.42552	0.62185
GO:0032024	positive regulation of insulin secretion	19	1	0.55	0.42552	0.62185
GO:0034308	primary alcohol metabolic process	19	1	0.55	0.42552	0.62185
GO:0042058	regulation of epidermal growth factor re...	19	1	0.55	0.42552	0.62185
GO:0045071	negative regulation of viral genome repl...	19	1	0.55	0.42552	0.62185
GO:0045778	positive regulation of ossification	19	1	0.55	0.42552	0.62185
GO:0046503	glycerolipid catabolic process	19	1	0.55	0.42552	0.62185
GO:0048483	autonomic nervous system development	19	1	0.55	0.42552	0.62185
GO:0048524	positive regulation of viral process	19	1	0.55	0.42552	0.62185
GO:0060711	labyrinthine layer development	19	1	0.55	0.42552	0.62185
GO:0060760	positive regulation of response to cytok...	19	1	0.55	0.42552	0.62185
GO:0097120	receptor localization to synapse	19	1	0.55	0.42552	0.62185
GO:0140353	lipid export from cell	19	1	0.55	0.42552	0.62185
GO:1903317	regulation of protein maturation	19	1	0.55	0.42552	0.62185
GO:1903363	negative regulation of cellular protein ...	19	1	0.55	0.42552	0.62185
GO:2000134	negative regulation of G1/S transition o...	19	1	0.55	0.42552	0.62185
GO:0007276	gamete generation	149	5	4.28	0.42641	0.62262
GO:0001816	cytokine production	216	7	6.2	0.42660	0.62262
GO:0048738	cardiac muscle tissue development	83	3	2.38	0.42782	0.623997
GO:0006511	ubiquitin-dependent protein catabolic pr...	150	5	4.3	0.43214	0.627877
GO:0032680	regulation of tumor necrosis factor prod...	51	2	1.46	0.43299	0.627877
GO:0048839	inner ear development	51	2	1.46	0.43299	0.627877
GO:0050921	positive regulation of chemotaxis	51	2	1.46	0.43299	0.627877
GO:0051224	negative regulation of protein transport	51	2	1.46	0.43299	0.627877
GO:0055088	lipid homeostasis	51	2	1.46	0.43299	0.627877
GO:1901988	negative regulation of cell cycle phase ...	51	2	1.46	0.43299	0.627877
GO:1904950	negative regulation of establishment of ...	51	2	1.46	0.43299	0.627877
GO:2001257	regulation of cation channel activity	51	2	1.46	0.43299	0.627877
GO:0051603	proteolysis involved in cellular protein...	184	6	5.28	0.43464	0.628433
GO:0019932	second-messenger-mediated signaling	84	3	2.41	0.43550	0.628433
GO:1904062	regulation of cation transmembrane trans...	118	4	3.39	0.44085	0.628433
GO:0000266	mitochondrial fission	20	1	0.57	0.44208	0.628433
GO:0001836	release of cytochrome c from mitochondri...	20	1	0.57	0.44208	0.628433
GO:0006354	DNA-templated transcription, elongation	20	1	0.57	0.44208	0.628433
GO:0010972	negative regulation of G2/M transition o...	20	1	0.57	0.44208	0.628433
GO:0018198	peptidyl-cysteine modification	20	1	0.57	0.44208	0.628433
GO:0021510	spinal cord development	20	1	0.57	0.44208	0.628433
GO:0030968	endoplasmic reticulum unfolded protein r...	20	1	0.57	0.44208	0.628433
GO:0031122	cytoplasmic microtubule organization	20	1	0.57	0.44208	0.628433
GO:0035567	non-canonical Wnt signaling pathway	20	1	0.57	0.44208	0.628433
GO:0048008	platelet-derived growth factor receptor ...	20	1	0.57	0.44208	0.628433
GO:0048260	positive regulation of receptor-mediated...	20	1	0.57	0.44208	0.628433
GO:0048704	embryonic skeletal system morphogenesis	20	1	0.57	0.44208	0.628433
GO:0050771	negative regulation of axonogenesis	20	1	0.57	0.44208	0.628433
GO:0055008	cardiac muscle tissue morphogenesis	20	1	0.57	0.44208	0.628433
GO:0070301	cellular response to hydrogen peroxide	20	1	0.57	0.44208	0.628433
GO:0071677	positive regulation of mononuclear cell ...	20	1	0.57	0.44208	0.628433
GO:1902373	negative regulation of mRNA catabolic pr...	20	1	0.57	0.44208	0.628433
GO:1902807	negative regulation of cell cycle G1/S p...	20	1	0.57	0.44208	0.628433
GO:1903201	regulation of oxidative stress-induced c...	20	1	0.57	0.44208	0.628433
GO:1905330	regulation of morphogenesis of an epithe...	20	1	0.57	0.44208	0.628433
GO:1990868	response to chemokine	20	1	0.57	0.44208	0.628433
GO:1990869	cellular response to chemokine	20	1	0.57	0.44208	0.628433
GO:0009749	response to glucose	52	2	1.49	0.44285	0.628433
GO:0043409	negative regulation of MAPK cascade	52	2	1.49	0.44285	0.628433
GO:0070585	protein localization to mitochondrion	52	2	1.49	0.44285	0.628433
GO:0071322	cellular response to carbohydrate stimul...	52	2	1.49	0.44285	0.628433
GO:0071772	response to BMP	52	2	1.49	0.44285	0.628433
GO:0071773	cellular response to BMP stimulus	52	2	1.49	0.44285	0.628433
GO:1903555	regulation of tumor necrosis factor supe...	52	2	1.49	0.44285	0.628433
GO:2001236	regulation of extrinsic apoptotic signal...	52	2	1.49	0.44285	0.628433
GO:0007018	microtubule-based movement	85	3	2.44	0.44314	0.628433
GO:0046578	regulation of Ras protein signal transdu...	85	3	2.44	0.44314	0.628433
GO:0099536	synaptic signaling	186	6	5.34	0.44498	0.630645
GO:0006412	translation	220	7	6.31	0.44568	0.6308
GO:0034330	cell junction organization	220	7	6.31	0.44568	0.6308
GO:0055082	cellular chemical homeostasis	254	8	7.29	0.44593	0.6308
GO:0019941	modification-dependent protein catabolic...	153	5	4.39	0.44925	0.635098
GO:0034599	cellular response to oxidative stress	86	3	2.47	0.45075	0.636021
GO:0060485	mesenchyme development	86	3	2.47	0.45075	0.636021
GO:1901990	regulation of mitotic cell cycle phase t...	86	3	2.47	0.45075	0.636021
GO:0009746	response to hexose	53	2	1.52	0.45262	0.636267
GO:0030178	negative regulation of Wnt signaling pat...	53	2	1.52	0.45262	0.636267
GO:0032640	tumor necrosis factor production	53	2	1.52	0.45262	0.636267
GO:0034284	response to monosaccharide	53	2	1.52	0.45262	0.636267
GO:0051092	positive regulation of NF-kappaB transcr...	53	2	1.52	0.45262	0.636267
GO:1904064	positive regulation of cation transmembr...	53	2	1.52	0.45262	0.636267
GO:0022008	neurogenesis	461	14	13.23	0.45355	0.637177
GO:0000422	autophagy of mitochondrion	21	1	0.6	0.45816	0.638684
GO:0006289	nucleotide-excision repair	21	1	0.6	0.45816	0.638684
GO:0010171	body morphogenesis	21	1	0.6	0.45816	0.638684
GO:0010761	fibroblast migration	21	1	0.6	0.45816	0.638684
GO:0018958	phenol-containing compound metabolic pro...	21	1	0.6	0.45816	0.638684
GO:0031103	axon regeneration	21	1	0.6	0.45816	0.638684
GO:0043489	RNA stabilization	21	1	0.6	0.45816	0.638684
GO:0051055	negative regulation of lipid biosyntheti...	21	1	0.6	0.45816	0.638684
GO:0051289	protein homotetramerization	21	1	0.6	0.45816	0.638684
GO:0061045	negative regulation of wound healing	21	1	0.6	0.45816	0.638684
GO:0061726	mitochondrion disassembly	21	1	0.6	0.45816	0.638684
GO:1901184	regulation of ERBB signaling pathway	21	1	0.6	0.45816	0.638684
GO:0021700	developmental maturation	87	3	2.5	0.45831	0.638684
GO:0016055	Wnt signaling pathway	121	4	3.47	0.46013	0.639861
GO:0080135	regulation of cellular response to stres...	189	6	5.42	0.46042	0.639861
GO:1903827	regulation of cellular protein localizat...	189	6	5.42	0.46042	0.639861
GO:0006814	sodium ion transport	54	2	1.55	0.46228	0.639861
GO:0035265	organ growth	54	2	1.55	0.46228	0.639861
GO:0043433	negative regulation of DNA-binding trans...	54	2	1.55	0.46228	0.639861
GO:0050657	nucleic acid transport	54	2	1.55	0.46228	0.639861
GO:0050658	RNA transport	54	2	1.55	0.46228	0.639861
GO:0051236	establishment of RNA localization	54	2	1.55	0.46228	0.639861
GO:0071706	tumor necrosis factor superfamily cytoki...	54	2	1.55	0.46228	0.639861
GO:0098739	import across plasma membrane	54	2	1.55	0.46228	0.639861
GO:0007507	heart development	190	6	5.45	0.46555	0.643738
GO:0043632	modification-dependent macromolecule cat...	156	5	4.48	0.46624	0.643738
GO:0044770	cell cycle phase transition	122	4	3.5	0.46651	0.643738
GO:0050900	leukocyte migration	122	4	3.5	0.46651	0.643738
GO:0198738	cell-cell signaling by wnt	122	4	3.5	0.46651	0.643738
GO:0033993	response to lipid	191	6	5.48	0.47066	0.643939
GO:0043484	regulation of RNA splicing	55	2	1.58	0.47185	0.643939
GO:0051260	protein homooligomerization	55	2	1.58	0.47185	0.643939
GO:0001819	positive regulation of cytokine producti...	123	4	3.53	0.47287	0.643939
GO:0006508	proteolysis	398	12	11.42	0.47367	0.643939
GO:0003382	epithelial cell morphogenesis	22	1	0.63	0.47378	0.643939
GO:0006094	gluconeogenesis	22	1	0.63	0.47378	0.643939
GO:0007338	single fertilization	22	1	0.63	0.47378	0.643939
GO:0007492	endoderm development	22	1	0.63	0.47378	0.643939
GO:0007589	body fluid secretion	22	1	0.63	0.47378	0.643939
GO:0010596	negative regulation of endothelial cell ...	22	1	0.63	0.47378	0.643939
GO:0016575	histone deacetylation	22	1	0.63	0.47378	0.643939
GO:0031397	negative regulation of protein ubiquitin...	22	1	0.63	0.47378	0.643939
GO:0045600	positive regulation of fat cell differen...	22	1	0.63	0.47378	0.643939
GO:0046513	ceramide biosynthetic process	22	1	0.63	0.47378	0.643939
GO:0046580	negative regulation of Ras protein signa...	22	1	0.63	0.47378	0.643939
GO:0051298	centrosome duplication	22	1	0.63	0.47378	0.643939
GO:0051702	biological process involved in interacti...	22	1	0.63	0.47378	0.643939
GO:0051817	modulation of process of other organism ...	22	1	0.63	0.47378	0.643939
GO:0055021	regulation of cardiac muscle tissue grow...	22	1	0.63	0.47378	0.643939
GO:0072384	organelle transport along microtubule	22	1	0.63	0.47378	0.643939
GO:1900076	regulation of cellular response to insul...	22	1	0.63	0.47378	0.643939
GO:1902750	negative regulation of cell cycle G2/M p...	22	1	0.63	0.47378	0.643939
GO:2001238	positive regulation of extrinsic apoptot...	22	1	0.63	0.47378	0.643939
GO:0043043	peptide biosynthetic process	226	7	6.49	0.47409	0.643939
GO:0055080	cation homeostasis	226	7	6.49	0.47409	0.643939
GO:0031347	regulation of defense response	158	5	4.53	0.47748	0.648152
GO:0006643	membrane lipid metabolic process	56	2	1.61	0.48132	0.64945
GO:0007272	ensheathment of neurons	56	2	1.61	0.48132	0.64945
GO:0007568	aging	56	2	1.61	0.48132	0.64945
GO:0008366	axon ensheathment	56	2	1.61	0.48132	0.64945
GO:0010950	positive regulation of endopeptidase act...	56	2	1.61	0.48132	0.64945
GO:0031345	negative regulation of cell projection o...	56	2	1.61	0.48132	0.64945
GO:0035264	multicellular organism growth	56	2	1.61	0.48132	0.64945
GO:0042552	myelination	56	2	1.61	0.48132	0.64945
GO:0045165	cell fate commitment	56	2	1.61	0.48132	0.64945
GO:0048639	positive regulation of developmental gro...	56	2	1.61	0.48132	0.64945
GO:0007264	small GTPase mediated signal transductio...	159	5	4.56	0.48307	0.651421
GO:0098771	inorganic ion homeostasis	229	7	6.57	0.48817	0.651933
GO:0003281	ventricular septum development	23	1	0.66	0.48895	0.651933
GO:0006900	vesicle budding from membrane	23	1	0.66	0.48895	0.651933
GO:0010524	positive regulation of calcium ion trans...	23	1	0.66	0.48895	0.651933
GO:0016239	positive regulation of macroautophagy	23	1	0.66	0.48895	0.651933
GO:0019319	hexose biosynthetic process	23	1	0.66	0.48895	0.651933
GO:0021885	forebrain cell migration	23	1	0.66	0.48895	0.651933
GO:0022029	telencephalon cell migration	23	1	0.66	0.48895	0.651933
GO:0032233	positive regulation of actin filament bu...	23	1	0.66	0.48895	0.651933
GO:0036465	synaptic vesicle recycling	23	1	0.66	0.48895	0.651933
GO:0036503	ERAD pathway	23	1	0.66	0.48895	0.651933
GO:0045454	cell redox homeostasis	23	1	0.66	0.48895	0.651933
GO:0051149	positive regulation of muscle cell diffe...	23	1	0.66	0.48895	0.651933
GO:0051937	catecholamine transport	23	1	0.66	0.48895	0.651933
GO:0061383	trabecula morphogenesis	23	1	0.66	0.48895	0.651933
GO:0070972	protein localization to endoplasmic reti...	23	1	0.66	0.48895	0.651933
GO:0099518	vesicle cytoskeletal trafficking	23	1	0.66	0.48895	0.651933
GO:1900407	regulation of cellular response to oxida...	23	1	0.66	0.48895	0.651933
GO:2000573	positive regulation of DNA biosynthetic ...	23	1	0.66	0.48895	0.651933
GO:0002040	sprouting angiogenesis	57	2	1.64	0.49068	0.65308
GO:0010952	positive regulation of peptidase activit...	57	2	1.64	0.49068	0.65308
GO:0090316	positive regulation of intracellular pro...	57	2	1.64	0.49068	0.65308
GO:0050867	positive regulation of cell activation	92	3	2.64	0.49544	0.658248
GO:0070588	calcium ion transmembrane transport	92	3	2.64	0.49544	0.658248
GO:1901987	regulation of cell cycle phase transitio...	92	3	2.64	0.49544	0.658248
GO:0098542	defense response to other organism	231	7	6.63	0.49750	0.659384
GO:0006486	protein glycosylation	58	2	1.66	0.49994	0.659384
GO:0009743	response to carbohydrate	58	2	1.66	0.49994	0.659384
GO:0016236	macroautophagy	58	2	1.66	0.49994	0.659384
GO:0031396	regulation of protein ubiquitination	58	2	1.66	0.49994	0.659384
GO:0043413	macromolecule glycosylation	58	2	1.66	0.49994	0.659384
GO:0043583	ear development	58	2	1.66	0.49994	0.659384
GO:0099111	microtubule-based transport	58	2	1.66	0.49994	0.659384
GO:1901617	organic hydroxy compound biosynthetic pr...	58	2	1.66	0.49994	0.659384
GO:1901888	regulation of cell junction assembly	58	2	1.66	0.49994	0.659384
GO:0002065	columnar/cuboidal epithelial cell differ...	24	1	0.69	0.50369	0.659384
GO:0030239	myofibril assembly	24	1	0.69	0.50369	0.659384
GO:0031102	neuron projection regeneration	24	1	0.69	0.50369	0.659384
GO:0035305	negative regulation of dephosphorylation	24	1	0.69	0.50369	0.659384
GO:0036473	cell death in response to oxidative stre...	24	1	0.69	0.50369	0.659384
GO:0043473	pigmentation	24	1	0.69	0.50369	0.659384
GO:0046470	phosphatidylcholine metabolic process	24	1	0.69	0.50369	0.659384
GO:0051058	negative regulation of small GTPase medi...	24	1	0.69	0.50369	0.659384
GO:0071156	regulation of cell cycle arrest	24	1	0.69	0.50369	0.659384
GO:0140029	exocytic process	24	1	0.69	0.50369	0.659384
GO:1901019	regulation of calcium ion transmembrane ...	24	1	0.69	0.50369	0.659384
GO:1902369	negative regulation of RNA catabolic pro...	24	1	0.69	0.50369	0.659384
GO:1903321	negative regulation of protein modificat...	24	1	0.69	0.50369	0.659384
GO:2000243	positive regulation of reproductive proc...	24	1	0.69	0.50369	0.659384
GO:2000378	negative regulation of reactive oxygen s...	24	1	0.69	0.50369	0.659384
GO:0007265	Ras protein signal transduction	128	4	3.67	0.50420	0.659384
GO:1901615	organic hydroxy compound metabolic proce...	128	4	3.67	0.50420	0.659384
GO:0044283	small molecule biosynthetic process	198	6	5.68	0.50607	0.661445
GO:0003158	endothelium development	59	2	1.69	0.50909	0.663806
GO:0006403	RNA localization	59	2	1.69	0.50909	0.663806
GO:0007219	Notch signaling pathway	59	2	1.69	0.50909	0.663806
GO:0032869	cellular response to insulin stimulus	59	2	1.69	0.50909	0.663806
GO:0009100	glycoprotein metabolic process	94	3	2.7	0.50994	0.663806
GO:0048193	Golgi vesicle transport	94	3	2.7	0.50994	0.663806
GO:0051056	regulation of small GTPase mediated sign...	94	3	2.7	0.50994	0.663806
GO:0016053	organic acid biosynthetic process	95	3	2.73	0.51712	0.665998
GO:0046394	carboxylic acid biosynthetic process	95	3	2.73	0.51712	0.665998
GO:0002090	regulation of receptor internalization	25	1	0.72	0.51800	0.665998
GO:0006664	glycolipid metabolic process	25	1	0.72	0.51800	0.665998
GO:0010822	positive regulation of mitochondrion org...	25	1	0.72	0.51800	0.665998
GO:0019730	antimicrobial humoral response	25	1	0.72	0.51800	0.665998
GO:0035418	protein localization to synapse	25	1	0.72	0.51800	0.665998
GO:0046364	monosaccharide biosynthetic process	25	1	0.72	0.51800	0.665998
GO:0048678	response to axon injury	25	1	0.72	0.51800	0.665998
GO:0048706	embryonic skeletal system development	25	1	0.72	0.51800	0.665998
GO:0048747	muscle fiber development	25	1	0.72	0.51800	0.665998
GO:0050906	detection of stimulus involved in sensor...	25	1	0.72	0.51800	0.665998
GO:0051668	localization within membrane	25	1	0.72	0.51800	0.665998
GO:0060291	long-term synaptic potentiation	25	1	0.72	0.51800	0.665998
GO:0060420	regulation of heart growth	25	1	0.72	0.51800	0.665998
GO:0070373	negative regulation of ERK1 and ERK2 cas...	25	1	0.72	0.51800	0.665998
GO:0098659	inorganic cation import across plasma me...	25	1	0.72	0.51800	0.665998
GO:0099587	inorganic ion import across plasma membr...	25	1	0.72	0.51800	0.665998
GO:1901992	positive regulation of mitotic cell cycl...	25	1	0.72	0.51800	0.665998
GO:1902882	regulation of response to oxidative stre...	25	1	0.72	0.51800	0.665998
GO:1903509	liposaccharide metabolic process	25	1	0.72	0.51800	0.665998
GO:0002440	production of molecular mediator of immu...	60	2	1.72	0.51813	0.665998
GO:0070925	organelle assembly	236	7	6.77	0.52060	0.668791
GO:0060284	regulation of cell development	166	5	4.76	0.52162	0.66972
GO:0010976	positive regulation of neuron projection...	61	2	1.75	0.52706	0.674397
GO:0015850	organic hydroxy compound transport	61	2	1.75	0.52706	0.674397
GO:0021537	telencephalon development	61	2	1.75	0.52706	0.674397
GO:0042493	response to drug	61	2	1.75	0.52706	0.674397
GO:0048705	skeletal system morphogenesis	61	2	1.75	0.52706	0.674397
GO:0070085	glycosylation	61	2	1.75	0.52706	0.674397
GO:0072593	reactive oxygen species metabolic proces...	97	3	2.78	0.53129	0.674851
GO:0001578	microtubule bundle formation	26	1	0.75	0.53191	0.674851
GO:0001676	long-chain fatty acid metabolic process	26	1	0.75	0.53191	0.674851
GO:0002042	cell migration involved in sprouting ang...	26	1	0.75	0.53191	0.674851
GO:0002224	toll-like receptor signaling pathway	26	1	0.75	0.53191	0.674851
GO:0006476	protein deacetylation	26	1	0.75	0.53191	0.674851
GO:0010827	regulation of glucose transmembrane tran...	26	1	0.75	0.53191	0.674851
GO:0032642	regulation of chemokine production	26	1	0.75	0.53191	0.674851
GO:0035821	modulation of process of other organism	26	1	0.75	0.53191	0.674851
GO:0046579	positive regulation of Ras protein signa...	26	1	0.75	0.53191	0.674851
GO:0048146	positive regulation of fibroblast prolif...	26	1	0.75	0.53191	0.674851
GO:0050766	positive regulation of phagocytosis	26	1	0.75	0.53191	0.674851
GO:0051057	positive regulation of small GTPase medi...	26	1	0.75	0.53191	0.674851
GO:0062207	regulation of pattern recognition recept...	26	1	0.75	0.53191	0.674851
GO:0090277	positive regulation of peptide hormone s...	26	1	0.75	0.53191	0.674851
GO:0030099	myeloid cell differentiation	133	4	3.82	0.53471	0.678022
GO:1903047	mitotic cell cycle process	204	6	5.85	0.53575	0.678754
GO:0051054	positive regulation of DNA metabolic pro...	62	2	1.78	0.53589	0.678754
GO:0052548	regulation of endopeptidase activity	98	3	2.81	0.53829	0.68141
GO:0001501	skeletal system development	134	4	3.85	0.54070	0.683901
GO:0009306	protein secretion	99	3	2.84	0.54523	0.683901
GO:0035592	establishment of protein localization to...	99	3	2.84	0.54523	0.683901
GO:0000045	autophagosome assembly	27	1	0.77	0.54542	0.683901
GO:0001738	morphogenesis of a polarized epithelium	27	1	0.77	0.54542	0.683901
GO:0006906	vesicle fusion	27	1	0.77	0.54542	0.683901
GO:0015918	sterol transport	27	1	0.77	0.54542	0.683901
GO:0030301	cholesterol transport	27	1	0.77	0.54542	0.683901
GO:0032602	chemokine production	27	1	0.77	0.54542	0.683901
GO:0033559	unsaturated fatty acid metabolic process	27	1	0.77	0.54542	0.683901
GO:0045069	regulation of viral genome replication	27	1	0.77	0.54542	0.683901
GO:0046330	positive regulation of JNK cascade	27	1	0.77	0.54542	0.683901
GO:0060349	bone morphogenesis	27	1	0.77	0.54542	0.683901
GO:0071230	cellular response to amino acid stimulus	27	1	0.77	0.54542	0.683901
GO:1901989	positive regulation of cell cycle phase ...	27	1	0.77	0.54542	0.683901
GO:1905037	autophagosome organization	27	1	0.77	0.54542	0.683901
GO:2001243	negative regulation of intrinsic apoptot...	27	1	0.77	0.54542	0.683901
GO:0045786	negative regulation of cell cycle	135	4	3.87	0.54666	0.685074
GO:0045785	positive regulation of cell adhesion	136	4	3.9	0.55257	0.691711
GO:1905114	cell surface receptor signaling pathway ...	136	4	3.9	0.55257	0.691711
GO:0043281	regulation of cysteine-type endopeptidas...	64	2	1.84	0.55319	0.691718
GO:0043406	positive regulation of MAP kinase activi...	64	2	1.84	0.55319	0.691718
GO:0046907	intracellular transport	457	13	13.11	0.55747	0.693785
GO:0031175	neuron projection development	280	8	8.03	0.55846	0.693785
GO:0006323	DNA packaging	28	1	0.8	0.55854	0.693785
GO:0008625	extrinsic apoptotic signaling pathway vi...	28	1	0.8	0.55854	0.693785
GO:0015844	monoamine transport	28	1	0.8	0.55854	0.693785
GO:0033077	T cell differentiation in thymus	28	1	0.8	0.55854	0.693785
GO:0042306	regulation of protein import into nucleu...	28	1	0.8	0.55854	0.693785
GO:0045445	myoblast differentiation	28	1	0.8	0.55854	0.693785
GO:0048708	astrocyte differentiation	28	1	0.8	0.55854	0.693785
GO:0051053	negative regulation of DNA metabolic pro...	28	1	0.8	0.55854	0.693785
GO:1903035	negative regulation of response to wound...	28	1	0.8	0.55854	0.693785
GO:1904427	positive regulation of calcium ion trans...	28	1	0.8	0.55854	0.693785
GO:0045597	positive regulation of cell differentiat...	245	7	7.03	0.56118	0.69668
GO:0032868	response to insulin	65	2	1.87	0.56167	0.696904
GO:0007268	chemical synaptic transmission	174	5	4.99	0.56415	0.698987
GO:0098916	anterograde trans-synaptic signaling	174	5	4.99	0.56415	0.698987
GO:0032870	cellular response to hormone stimulus	138	4	3.96	0.56428	0.698987
GO:0051052	regulation of DNA metabolic process	102	3	2.93	0.56569	0.699209
GO:0071692	protein localization to extracellular re...	102	3	2.93	0.56569	0.699209
GO:0099537	trans-synaptic signaling	175	5	5.02	0.56934	0.699209
GO:0051099	positive regulation of binding	66	2	1.89	0.57004	0.699209
GO:0042110	T cell activation	139	4	3.99	0.57007	0.699209
GO:0048534	hematopoietic or lymphoid organ developm...	283	8	8.12	0.57088	0.699209
GO:0003073	regulation of systemic arterial blood pr...	29	1	0.83	0.57129	0.699209
GO:0006096	glycolytic process	29	1	0.83	0.57129	0.699209
GO:0006757	ATP generation from ADP	29	1	0.83	0.57129	0.699209
GO:0007173	epidermal growth factor receptor signali...	29	1	0.83	0.57129	0.699209
GO:0009636	response to toxic substance	29	1	0.83	0.57129	0.699209
GO:0010717	regulation of epithelial to mesenchymal ...	29	1	0.83	0.57129	0.699209
GO:0015837	amine transport	29	1	0.83	0.57129	0.699209
GO:0016241	regulation of macroautophagy	29	1	0.83	0.57129	0.699209
GO:0040029	regulation of gene expression, epigeneti...	29	1	0.83	0.57129	0.699209
GO:0042476	odontogenesis	29	1	0.83	0.57129	0.699209
GO:0045428	regulation of nitric oxide biosynthetic ...	29	1	0.83	0.57129	0.699209
GO:0051881	regulation of mitochondrial membrane pot...	29	1	0.83	0.57129	0.699209
GO:0051952	regulation of amine transport	29	1	0.83	0.57129	0.699209
GO:0061178	regulation of insulin secretion involved...	29	1	0.83	0.57129	0.699209
GO:1901224	positive regulation of NIK/NF-kappaB sig...	29	1	0.83	0.57129	0.699209
GO:1903312	negative regulation of mRNA metabolic pr...	29	1	0.83	0.57129	0.699209
GO:0010975	regulation of neuron projection developm...	140	4	4.02	0.57582	0.704371
GO:0030522	intracellular receptor signaling pathway	67	2	1.92	0.57829	0.706241
GO:0031330	negative regulation of cellular cataboli...	67	2	1.92	0.57829	0.706241
GO:0048511	rhythmic process	67	2	1.92	0.57829	0.706241
GO:0007389	pattern specification process	104	3	2.98	0.57902	0.7063
GO:0006091	generation of precursor metabolites and ...	177	5	5.08	0.57961	0.7063
GO:0003333	amino acid transmembrane transport	30	1	0.86	0.58367	0.7063
GO:0006497	protein lipidation	30	1	0.86	0.58367	0.7063
GO:0006672	ceramide metabolic process	30	1	0.86	0.58367	0.7063
GO:0007189	adenylate cyclase-activating G protein-c...	30	1	0.86	0.58367	0.7063
GO:0014743	regulation of muscle hypertrophy	30	1	0.86	0.58367	0.7063
GO:0021987	cerebral cortex development	30	1	0.86	0.58367	0.7063
GO:0030148	sphingolipid biosynthetic process	30	1	0.86	0.58367	0.7063
GO:0031058	positive regulation of histone modificat...	30	1	0.86	0.58367	0.7063
GO:0035601	protein deacylation	30	1	0.86	0.58367	0.7063
GO:0035773	insulin secretion involved in cellular r...	30	1	0.86	0.58367	0.7063
GO:0042542	response to hydrogen peroxide	30	1	0.86	0.58367	0.7063
GO:0048709	oligodendrocyte differentiation	30	1	0.86	0.58367	0.7063
GO:0051262	protein tetramerization	30	1	0.86	0.58367	0.7063
GO:0090174	organelle membrane fusion	30	1	0.86	0.58367	0.7063
GO:0098732	macromolecule deacylation	30	1	0.86	0.58367	0.7063
GO:0010648	negative regulation of cell communicatio...	394	11	11.31	0.58507	0.707614
GO:0023057	negative regulation of signaling	395	11	11.33	0.58857	0.711465
GO:0010506	regulation of autophagy	69	2	1.98	0.59445	0.712424
GO:0090068	positive regulation of cell cycle proces...	69	2	1.98	0.59445	0.712424
GO:1903320	regulation of protein modification by sm...	69	2	1.98	0.59445	0.712424
GO:2000377	regulation of reactive oxygen species me...	69	2	1.98	0.59445	0.712424
GO:2001234	negative regulation of apoptotic signali...	69	2	1.98	0.59445	0.712424
GO:0000723	telomere maintenance	31	1	0.89	0.59569	0.712424
GO:0007029	endoplasmic reticulum organization	31	1	0.89	0.59569	0.712424
GO:0008286	insulin receptor signaling pathway	31	1	0.89	0.59569	0.712424
GO:0010212	response to ionizing radiation	31	1	0.89	0.59569	0.712424
GO:0010389	regulation of G2/M transition of mitotic...	31	1	0.89	0.59569	0.712424
GO:0034620	cellular response to unfolded protein	31	1	0.89	0.59569	0.712424
GO:0042158	lipoprotein biosynthetic process	31	1	0.89	0.59569	0.712424
GO:0043200	response to amino acid	31	1	0.89	0.59569	0.712424
GO:0045665	negative regulation of neuron differenti...	31	1	0.89	0.59569	0.712424
GO:0046620	regulation of organ growth	31	1	0.89	0.59569	0.712424
GO:0055013	cardiac muscle cell development	31	1	0.89	0.59569	0.712424
GO:0055017	cardiac muscle tissue growth	31	1	0.89	0.59569	0.712424
GO:0080164	regulation of nitric oxide metabolic pro...	31	1	0.89	0.59569	0.712424
GO:1905269	positive regulation of chromatin organiz...	31	1	0.89	0.59569	0.712424
GO:2001237	negative regulation of extrinsic apoptot...	31	1	0.89	0.59569	0.712424
GO:0007049	cell cycle	469	13	13.46	0.59683	0.713408
GO:0008360	regulation of cell shape	70	2	2.01	0.60235	0.718758
GO:0010948	negative regulation of cell cycle proces...	70	2	2.01	0.60235	0.718758
GO:0009968	negative regulation of signal transducti...	363	10	10.42	0.60239	0.718758
GO:0002456	T cell mediated immunity	32	1	0.92	0.60737	0.718758
GO:0006641	triglyceride metabolic process	32	1	0.92	0.60737	0.718758
GO:0006690	icosanoid metabolic process	32	1	0.92	0.60737	0.718758
GO:0008584	male gonad development	32	1	0.92	0.60737	0.718758
GO:0008645	hexose transmembrane transport	32	1	0.92	0.60737	0.718758
GO:0015749	monosaccharide transmembrane transport	32	1	0.92	0.60737	0.718758
GO:0018107	peptidyl-threonine phosphorylation	32	1	0.92	0.60737	0.718758
GO:0032200	telomere organization	32	1	0.92	0.60737	0.718758
GO:0034219	carbohydrate transmembrane transport	32	1	0.92	0.60737	0.718758
GO:0038127	ERBB signaling pathway	32	1	0.92	0.60737	0.718758
GO:0042472	inner ear morphogenesis	32	1	0.92	0.60737	0.718758
GO:0046546	development of primary male sexual chara...	32	1	0.92	0.60737	0.718758
GO:0050905	neuromuscular process	32	1	0.92	0.60737	0.718758
GO:1902749	regulation of cell cycle G2/M phase tran...	32	1	0.92	0.60737	0.718758
GO:1904589	regulation of protein import	32	1	0.92	0.60737	0.718758
GO:1904659	glucose transmembrane transport	32	1	0.92	0.60737	0.718758
GO:0050920	regulation of chemotaxis	71	2	2.04	0.61014	0.721657
GO:0002790	peptide secretion	109	3	3.13	0.61122	0.721797
GO:0034655	nucleobase-containing compound catabolic...	109	3	3.13	0.61122	0.721797
GO:0045765	regulation of angiogenesis	109	3	3.13	0.61122	0.721797
GO:1901565	organonitrogen compound catabolic proces...	330	9	9.47	0.61384	0.723071
GO:0060341	regulation of cellular localization	294	8	8.44	0.61508	0.723071
GO:0098660	inorganic ion transmembrane transport	221	6	6.34	0.61543	0.723071
GO:0043085	positive regulation of catalytic activit...	331	9	9.5	0.61755	0.723071
GO:0032388	positive regulation of intracellular tra...	72	2	2.07	0.61782	0.723071
GO:0033044	regulation of chromosome organization	72	2	2.07	0.61782	0.723071
GO:0034764	positive regulation of transmembrane tra...	72	2	2.07	0.61782	0.723071
GO:0034767	positive regulation of ion transmembrane...	72	2	2.07	0.61782	0.723071
GO:0001843	neural tube closure	33	1	0.95	0.61872	0.723071
GO:0002690	positive regulation of leukocyte chemota...	33	1	0.95	0.61872	0.723071
GO:0006809	nitric oxide biosynthetic process	33	1	0.95	0.61872	0.723071
GO:0008203	cholesterol metabolic process	33	1	0.95	0.61872	0.723071
GO:0010633	negative regulation of epithelial cell m...	33	1	0.95	0.61872	0.723071
GO:0019915	lipid storage	33	1	0.95	0.61872	0.723071
GO:0030593	neutrophil chemotaxis	33	1	0.95	0.61872	0.723071
GO:0035967	cellular response to topologically incor...	33	1	0.95	0.61872	0.723071
GO:0048145	regulation of fibroblast proliferation	33	1	0.95	0.61872	0.723071
GO:0051153	regulation of striated muscle cell diffe...	33	1	0.95	0.61872	0.723071
GO:0070509	calcium ion import	33	1	0.95	0.61872	0.723071
GO:1903008	organelle disassembly	33	1	0.95	0.61872	0.723071
GO:1901342	regulation of vasculature development	111	3	3.19	0.62363	0.728431
GO:2000116	regulation of cysteine-type endopeptidas...	73	2	2.09	0.62538	0.729139
GO:0006914	autophagy	112	3	3.21	0.62974	0.729139
GO:0044772	mitotic cell cycle phase transition	112	3	3.21	0.62974	0.729139
GO:0061919	process utilizing autophagic mechanism	112	3	3.21	0.62974	0.729139
GO:0016125	sterol metabolic process	34	1	0.98	0.62974	0.729139
GO:0018210	peptidyl-threonine modification	34	1	0.98	0.62974	0.729139
GO:0032874	positive regulation of stress-activated ...	34	1	0.98	0.62974	0.729139
GO:0042177	negative regulation of protein catabolic...	34	1	0.98	0.62974	0.729139
GO:0046031	ADP metabolic process	34	1	0.98	0.62974	0.729139
GO:0046887	positive regulation of hormone secretion	34	1	0.98	0.62974	0.729139
GO:0048144	fibroblast proliferation	34	1	0.98	0.62974	0.729139
GO:0060419	heart growth	34	1	0.98	0.62974	0.729139
GO:0060606	tube closure	34	1	0.98	0.62974	0.729139
GO:0070304	positive regulation of stress-activated ...	34	1	0.98	0.62974	0.729139
GO:0071675	regulation of mononuclear cell migration	34	1	0.98	0.62974	0.729139
GO:0120162	positive regulation of cold-induced ther...	34	1	0.98	0.62974	0.729139
GO:2000278	regulation of DNA biosynthetic process	34	1	0.98	0.62974	0.729139
GO:0098609	cell-cell adhesion	225	6	6.46	0.63307	0.732617
GO:0022409	positive regulation of cell-cell adhesio...	75	2	2.15	0.64015	0.735852
GO:0055001	muscle cell development	75	2	2.15	0.64015	0.735852
GO:0003341	cilium movement	35	1	1	0.64044	0.735852
GO:0007156	homophilic cell adhesion via plasma memb...	35	1	1	0.64044	0.735852
GO:0009135	purine nucleoside diphosphate metabolic ...	35	1	1	0.64044	0.735852
GO:0009179	purine ribonucleoside diphosphate metabo...	35	1	1	0.64044	0.735852
GO:0009566	fertilization	35	1	1	0.64044	0.735852
GO:0009581	detection of external stimulus	35	1	1	0.64044	0.735852
GO:0009582	detection of abiotic stimulus	35	1	1	0.64044	0.735852
GO:0010469	regulation of signaling receptor activit...	35	1	1	0.64044	0.735852
GO:0014896	muscle hypertrophy	35	1	1	0.64044	0.735852
GO:0014897	striated muscle hypertrophy	35	1	1	0.64044	0.735852
GO:0032414	positive regulation of ion transmembrane...	35	1	1	0.64044	0.735852
GO:0048259	regulation of receptor-mediated endocyto...	35	1	1	0.64044	0.735852
GO:0044270	cellular nitrogen compound catabolic pro...	114	3	3.27	0.64175	0.736606
GO:0046700	heterocycle catabolic process	114	3	3.27	0.64175	0.736606
GO:0002520	immune system development	302	8	8.67	0.64573	0.740797
GO:0016042	lipid catabolic process	76	2	2.18	0.64737	0.742243
GO:0009314	response to radiation	115	3	3.3	0.64765	0.742243
GO:0002698	negative regulation of immune effector p...	36	1	1.03	0.65084	0.742498
GO:0006165	nucleoside diphosphate phosphorylation	36	1	1.03	0.65084	0.742498
GO:0014020	primary neural tube formation	36	1	1.03	0.65084	0.742498
GO:0032411	positive regulation of transporter activ...	36	1	1.03	0.65084	0.742498
GO:0042471	ear morphogenesis	36	1	1.03	0.65084	0.742498
GO:0046209	nitric oxide metabolic process	36	1	1.03	0.65084	0.742498
GO:0050764	regulation of phagocytosis	36	1	1.03	0.65084	0.742498
GO:0055006	cardiac cell development	36	1	1.03	0.65084	0.742498
GO:2000379	positive regulation of reactive oxygen s...	36	1	1.03	0.65084	0.742498
GO:0022407	regulation of cell-cell adhesion	116	3	3.33	0.65348	0.745133
GO:0019439	aromatic compound catabolic process	117	3	3.36	0.65925	0.748711
GO:0003231	cardiac ventricle development	37	1	1.06	0.66094	0.748711
GO:0007286	spermatid development	37	1	1.06	0.66094	0.748711
GO:0008277	regulation of G protein-coupled receptor...	37	1	1.06	0.66094	0.748711
GO:0008637	apoptotic mitochondrial changes	37	1	1.06	0.66094	0.748711
GO:0008643	carbohydrate transport	37	1	1.06	0.66094	0.748711
GO:0009185	ribonucleoside diphosphate metabolic pro...	37	1	1.06	0.66094	0.748711
GO:0010508	positive regulation of autophagy	37	1	1.06	0.66094	0.748711
GO:0014902	myotube differentiation	37	1	1.06	0.66094	0.748711
GO:0043502	regulation of muscle adaptation	37	1	1.06	0.66094	0.748711
GO:0046939	nucleotide phosphorylation	37	1	1.06	0.66094	0.748711
GO:0090100	positive regulation of transmembrane rec...	37	1	1.06	0.66094	0.748711
GO:2001057	reactive nitrogen species metabolic proc...	37	1	1.06	0.66094	0.748711
GO:0030097	hemopoiesis	270	7	7.75	0.66502	0.752954
GO:0051640	organelle localization	157	4	4.51	0.66665	0.75442
GO:0000086	G2/M transition of mitotic cell cycle	38	1	1.09	0.67075	0.756778
GO:0002706	regulation of lymphocyte mediated immuni...	38	1	1.09	0.67075	0.756778
GO:0006986	response to unfolded protein	38	1	1.09	0.67075	0.756778
GO:0043488	regulation of mRNA stability	38	1	1.09	0.67075	0.756778
GO:1901657	glycosyl compound metabolic process	38	1	1.09	0.67075	0.756778
GO:1902652	secondary alcohol metabolic process	38	1	1.09	0.67075	0.756778
GO:0050865	regulation of cell activation	158	4	4.53	0.67156	0.757313
GO:0015980	energy derivation by oxidation of organi...	120	3	3.44	0.67614	0.762064
GO:0001775	cell activation	273	7	7.83	0.67645	0.762064
GO:0000070	mitotic sister chromatid segregation	39	1	1.12	0.68027	0.762553
GO:0001764	neuron migration	39	1	1.12	0.68027	0.762553
GO:0007098	centrosome cycle	39	1	1.12	0.68027	0.762553
GO:0019827	stem cell population maintenance	39	1	1.12	0.68027	0.762553
GO:0042157	lipoprotein metabolic process	39	1	1.12	0.68027	0.762553
GO:0046661	male sex differentiation	39	1	1.12	0.68027	0.762553
GO:0048024	regulation of mRNA splicing, via spliceo...	39	1	1.12	0.68027	0.762553
GO:0061025	membrane fusion	39	1	1.12	0.68027	0.762553
GO:0071621	granulocyte chemotaxis	39	1	1.12	0.68027	0.762553
GO:1902414	protein localization to cell junction	39	1	1.12	0.68027	0.762553
GO:0031503	protein-containing complex localization	81	2	2.32	0.68175	0.763452
GO:0050708	regulation of protein secretion	81	2	2.32	0.68175	0.763452
GO:0048585	negative regulation of response to stimu...	461	12	13.23	0.68440	0.766038
GO:0022604	regulation of cell morphogenesis	122	3	3.5	0.68705	0.766069
GO:0051235	maintenance of location	122	3	3.5	0.68705	0.766069
GO:0045861	negative regulation of proteolysis	82	2	2.35	0.68829	0.766069
GO:0050863	regulation of T cell activation	82	2	2.35	0.68829	0.766069
GO:0043207	response to external biotic stimulus	314	8	9.01	0.68906	0.766069
GO:0051707	response to other organism	314	8	9.01	0.68906	0.766069
GO:0001841	neural tube formation	40	1	1.15	0.68953	0.766069
GO:0002688	regulation of leukocyte chemotaxis	40	1	1.15	0.68953	0.766069
GO:0006090	pyruvate metabolic process	40	1	1.15	0.68953	0.766069
GO:0019079	viral genome replication	40	1	1.15	0.68953	0.766069
GO:0019233	sensory perception of pain	40	1	1.15	0.68953	0.766069
GO:0034614	cellular response to reactive oxygen spe...	40	1	1.15	0.68953	0.766069
GO:0035966	response to topologically incorrect prot...	40	1	1.15	0.68953	0.766069
GO:0051101	regulation of DNA binding	40	1	1.15	0.68953	0.766069
GO:1901222	regulation of NIK/NF-kappaB signaling	40	1	1.15	0.68953	0.766069
GO:0007162	negative regulation of cell adhesion	83	2	2.38	0.69472	0.771074
GO:0098657	import into cell	83	2	2.38	0.69472	0.771074
GO:0007610	behavior	163	4	4.68	0.69539	0.771438
GO:0006626	protein targeting to mitochondrion	41	1	1.18	0.69851	0.772236
GO:0006665	sphingolipid metabolic process	41	1	1.18	0.69851	0.772236
GO:0031023	microtubule organizing center organizati...	41	1	1.18	0.69851	0.772236
GO:0043487	regulation of RNA stability	41	1	1.18	0.69851	0.772236
GO:0062013	positive regulation of small molecule me...	41	1	1.18	0.69851	0.772236
GO:0071356	cellular response to tumor necrosis fact...	41	1	1.18	0.69851	0.772236
GO:0098727	maintenance of cell number	41	1	1.18	0.69851	0.772236
GO:1901361	organic cyclic compound catabolic proces...	125	3	3.59	0.70291	0.776719
GO:0048598	embryonic morphogenesis	165	4	4.73	0.70457	0.778171
GO:0009607	response to biotic stimulus	319	8	9.15	0.70612	0.778851
GO:0071103	DNA conformation change	42	1	1.21	0.70724	0.778851
GO:1903426	regulation of reactive oxygen species bi...	42	1	1.21	0.70724	0.778851
GO:1905477	positive regulation of protein localizat...	42	1	1.21	0.70724	0.778851
GO:1990266	neutrophil migration	42	1	1.21	0.70724	0.778851
GO:1903311	regulation of mRNA metabolic process	85	2	2.44	0.70726	0.778851
GO:0009150	purine ribonucleotide metabolic process	126	3	3.62	0.70806	0.77935
GO:0016071	mRNA metabolic process	206	5	5.91	0.71274	0.783791
GO:0019752	carboxylic acid metabolic process	283	7	8.12	0.71279	0.783791
GO:0009895	negative regulation of catabolic process	86	2	2.47	0.71337	0.784046
GO:0001837	epithelial to mesenchymal transition	43	1	1.23	0.71572	0.784332
GO:0007416	synapse assembly	43	1	1.23	0.71572	0.784332
GO:0010977	negative regulation of neuron projection...	43	1	1.23	0.71572	0.784332
GO:0042129	regulation of T cell proliferation	43	1	1.23	0.71572	0.784332
GO:0046328	regulation of JNK cascade	43	1	1.23	0.71572	0.784332
GO:0046467	membrane lipid biosynthetic process	43	1	1.23	0.71572	0.784332
GO:0002791	regulation of peptide secretion	87	2	2.5	0.71937	0.787948
GO:0043436	oxoacid metabolic process	285	7	8.18	0.71972	0.787948
GO:0002822	regulation of adaptive immune response b...	44	1	1.26	0.72396	0.790668
GO:0010522	regulation of calcium ion transport into...	44	1	1.26	0.72396	0.790668
GO:0010951	negative regulation of endopeptidase act...	44	1	1.26	0.72396	0.790668
GO:0016052	carbohydrate catabolic process	44	1	1.26	0.72396	0.790668
GO:0038061	NIK/NF-kappaB signaling	44	1	1.26	0.72396	0.790668
GO:0002696	positive regulation of leukocyte activat...	88	2	2.53	0.72526	0.791321
GO:0030900	forebrain development	88	2	2.53	0.72526	0.791321
GO:0022402	cell cycle process	326	8	9.35	0.72899	0.795005
GO:0002221	pattern recognition receptor signaling p...	45	1	1.29	0.73195	0.79669
GO:0055007	cardiac muscle cell differentiation	45	1	1.29	0.73195	0.79669
GO:0071478	cellular response to radiation	45	1	1.29	0.73195	0.79669
GO:1903531	negative regulation of secretion by cell	45	1	1.29	0.73195	0.79669
GO:0023061	signal release	131	3	3.76	0.73280	0.79723
GO:0022412	cellular process involved in reproductio...	90	2	2.58	0.73674	0.800092
GO:0008380	RNA splicing	132	3	3.79	0.73755	0.800092
GO:0009259	ribonucleotide metabolic process	132	3	3.79	0.73755	0.800092
GO:0046034	ATP metabolic process	132	3	3.79	0.73755	0.800092
GO:0000819	sister chromatid segregation	46	1	1.32	0.73972	0.800092
GO:0001838	embryonic epithelial tube formation	46	1	1.32	0.73972	0.800092
GO:0009132	nucleoside diphosphate metabolic process	46	1	1.32	0.73972	0.800092
GO:0010821	regulation of mitochondrion organization	46	1	1.32	0.73972	0.800092
GO:0031056	regulation of histone modification	46	1	1.32	0.73972	0.800092
GO:0045834	positive regulation of lipid metabolic p...	46	1	1.32	0.73972	0.800092
GO:0046822	regulation of nucleocytoplasmic transpor...	46	1	1.32	0.73972	0.800092
GO:0050768	negative regulation of neurogenesis	46	1	1.32	0.73972	0.800092
GO:0098662	inorganic cation transmembrane transport	213	5	6.11	0.74005	0.800092
GO:0009416	response to light stimulus	91	2	2.61	0.74233	0.802172
GO:0006082	organic acid metabolic process	293	7	8.41	0.74635	0.804807
GO:0006163	purine nucleotide metabolic process	134	3	3.85	0.74684	0.804807
GO:0034612	response to tumor necrosis factor	47	1	1.35	0.74727	0.804807
GO:0042742	defense response to bacterium	47	1	1.35	0.74727	0.804807
GO:0071222	cellular response to lipopolysaccharide	47	1	1.35	0.74727	0.804807
GO:1903409	reactive oxygen species biosynthetic pro...	47	1	1.35	0.74727	0.804807
GO:1990542	mitochondrial transmembrane transport	47	1	1.35	0.74727	0.804807
GO:0034504	protein localization to nucleus	93	2	2.67	0.75320	0.810752
GO:0002819	regulation of adaptive immune response	48	1	1.38	0.75459	0.810752
GO:0045598	regulation of fat cell differentiation	48	1	1.38	0.75459	0.810752
GO:0051961	negative regulation of nervous system de...	48	1	1.38	0.75459	0.810752
GO:0072175	epithelial tube formation	48	1	1.38	0.75459	0.810752
GO:0072594	establishment of protein localization to...	136	3	3.9	0.75588	0.811751
GO:0006260	DNA replication	94	2	2.7	0.75849	0.813743
GO:0060627	regulation of vesicle-mediated transport	178	4	5.11	0.75945	0.813743
GO:0019693	ribose phosphate metabolic process	137	3	3.93	0.76030	0.813743
GO:0006606	protein import into nucleus	49	1	1.41	0.76171	0.813743
GO:0022408	negative regulation of cell-cell adhesio...	49	1	1.41	0.76171	0.813743
GO:0050796	regulation of insulin secretion	49	1	1.41	0.76171	0.813743
GO:0050870	positive regulation of T cell activation	49	1	1.41	0.76171	0.813743
GO:0051170	import into nucleus	49	1	1.41	0.76171	0.813743
GO:0072655	establishment of protein localization to...	49	1	1.41	0.76171	0.813743
GO:0097530	granulocyte migration	49	1	1.41	0.76171	0.813743
GO:1900180	regulation of protein localization to nu...	49	1	1.41	0.76171	0.813743
GO:0006839	mitochondrial transport	95	2	2.73	0.76368	0.815461
GO:0007033	vacuole organization	50	1	1.43	0.76862	0.818795
GO:0007188	adenylate cyclase-modulating G protein-c...	50	1	1.43	0.76862	0.818795
GO:0010811	positive regulation of cell-substrate ad...	50	1	1.43	0.76862	0.818795
GO:0050866	negative regulation of cell activation	50	1	1.43	0.76862	0.818795
GO:0071219	cellular response to molecule of bacteri...	50	1	1.43	0.76862	0.818795
GO:0035148	tube formation	51	1	1.46	0.77533	0.824772
GO:0050684	regulation of mRNA processing	51	1	1.46	0.77533	0.824772
GO:0051216	cartilage development	51	1	1.46	0.77533	0.824772
GO:0009617	response to bacterium	141	3	4.05	0.77734	0.82652
GO:0016331	morphogenesis of embryonic epithelium	52	1	1.49	0.78185	0.829358
GO:0045727	positive regulation of translation	52	1	1.49	0.78185	0.829358
GO:0051048	negative regulation of secretion	52	1	1.49	0.78185	0.829358
GO:0071216	cellular response to biotic stimulus	52	1	1.49	0.78185	0.829358
GO:0099504	synaptic vesicle cycle	52	1	1.49	0.78185	0.829358
GO:0018205	peptidyl-lysine modification	99	2	2.84	0.78350	0.830717
GO:0072521	purine-containing compound metabolic pro...	143	3	4.1	0.78548	0.832424
GO:0002703	regulation of leukocyte mediated immunit...	53	1	1.52	0.78818	0.832934
GO:0030073	insulin secretion	53	1	1.52	0.78818	0.832934
GO:0051606	detection of stimulus	53	1	1.52	0.78818	0.832934
GO:0071897	DNA biosynthetic process	53	1	1.52	0.78818	0.832934
GO:0098742	cell-cell adhesion via plasma-membrane a...	53	1	1.52	0.78818	0.832934
GO:1902275	regulation of chromatin organization	53	1	1.52	0.78818	0.832934
GO:0002694	regulation of leukocyte activation	145	3	4.16	0.79338	0.83786
GO:0021915	neural tube development	54	1	1.55	0.79433	0.83786
GO:0043122	regulation of I-kappaB kinase/NF-kappaB ...	54	1	1.55	0.79433	0.83786
GO:0050670	regulation of lymphocyte proliferation	54	1	1.55	0.79433	0.83786
GO:0000302	response to reactive oxygen species	55	1	1.58	0.80030	0.841791
GO:0007254	JNK cascade	55	1	1.58	0.80030	0.841791
GO:0032944	regulation of mononuclear cell prolifera...	55	1	1.58	0.80030	0.841791
GO:0044242	cellular lipid catabolic process	55	1	1.58	0.80030	0.841791
GO:0046890	regulation of lipid biosynthetic process	55	1	1.58	0.80030	0.841791
GO:0048545	response to steroid hormone	55	1	1.58	0.80030	0.841791
GO:0002687	positive regulation of leukocyte migrati...	56	1	1.61	0.80610	0.844862
GO:0008217	regulation of blood pressure	56	1	1.61	0.80610	0.844862
GO:0042098	T cell proliferation	56	1	1.61	0.80610	0.844862
GO:0060402	calcium ion transport into cytosol	56	1	1.61	0.80610	0.844862
GO:1901605	alpha-amino acid metabolic process	56	1	1.61	0.80610	0.844862
GO:1903169	regulation of calcium ion transmembrane ...	56	1	1.61	0.80610	0.844862
GO:0002697	regulation of immune effector process	104	2	2.98	0.80622	0.844862
GO:0006887	exocytosis	104	2	2.98	0.80622	0.844862
GO:0046649	lymphocyte activation	192	4	5.51	0.80946	0.847862
GO:0032102	negative regulation of response to exter...	105	2	3.01	0.81050	0.848557
GO:0090276	regulation of peptide hormone secretion	57	1	1.64	0.81174	0.84946
GO:0098655	cation transmembrane transport	235	5	6.74	0.81356	0.850969
GO:0051656	establishment of organelle localization	106	2	3.04	0.81470	0.851766
GO:0032872	regulation of stress-activated MAPK casc...	58	1	1.66	0.81721	0.853202
GO:0070302	regulation of stress-activated protein k...	58	1	1.66	0.81721	0.853202
GO:1903039	positive regulation of leukocyte cell-ce...	58	1	1.66	0.81721	0.853202
GO:0045321	leukocyte activation	237	5	6.8	0.81934	0.85503
GO:0009117	nucleotide metabolic process	156	3	4.48	0.83265	0.868156
GO:0010466	negative regulation of peptidase activit...	61	1	1.75	0.83269	0.868156
GO:0016485	protein processing	62	1	1.78	0.83755	0.872012
GO:0034250	positive regulation of cellular amide me...	62	1	1.78	0.83755	0.872012
GO:2001020	regulation of response to DNA damage sti...	62	1	1.78	0.83755	0.872012
GO:0006753	nucleoside phosphate metabolic process	158	3	4.53	0.83906	0.873181
GO:0051249	regulation of lymphocyte activation	113	2	3.24	0.84186	0.874511
GO:0002274	myeloid leukocyte activation	63	1	1.81	0.84228	0.874511
GO:0007249	I-kappaB kinase/NF-kappaB signaling	63	1	1.81	0.84228	0.874511
GO:0010721	negative regulation of cell development	63	1	1.81	0.84228	0.874511
GO:0070663	regulation of leukocyte proliferation	63	1	1.81	0.84228	0.874511
GO:0002449	lymphocyte mediated immunity	64	1	1.84	0.84687	0.877658
GO:0009152	purine ribonucleotide biosynthetic proce...	64	1	1.84	0.84687	0.877658
GO:0017157	regulation of exocytosis	64	1	1.84	0.84687	0.877658
GO:0099003	vesicle-mediated transport in synapse	64	1	1.84	0.84687	0.877658
GO:0030072	peptide hormone secretion	65	1	1.87	0.85132	0.881864
GO:0007281	germ cell development	66	1	1.89	0.85565	0.885128
GO:0045664	regulation of neuron differentiation	66	1	1.89	0.85565	0.885128
GO:0060401	cytosolic calcium ion transport	66	1	1.89	0.85565	0.885128
GO:0009260	ribonucleotide biosynthetic process	67	1	1.92	0.85985	0.888249
GO:0045766	positive regulation of angiogenesis	67	1	1.92	0.85985	0.888249
GO:1904018	positive regulation of vasculature devel...	67	1	1.92	0.85985	0.888249
GO:0045055	regulated exocytosis	68	1	1.95	0.86394	0.891247
GO:0046883	regulation of hormone secretion	68	1	1.95	0.86394	0.891247
GO:0098813	nuclear chromosome segregation	68	1	1.95	0.86394	0.891247
GO:0002253	activation of immune response	69	1	1.98	0.86790	0.894513
GO:0006164	purine nucleotide biosynthetic process	69	1	1.98	0.86790	0.894513
GO:0002573	myeloid leukocyte differentiation	70	1	2.01	0.87175	0.89643
GO:0006119	oxidative phosphorylation	70	1	2.01	0.87175	0.89643
GO:0007160	cell-matrix adhesion	70	1	2.01	0.87175	0.89643
GO:0043543	protein acylation	70	1	2.01	0.87175	0.89643
GO:0046390	ribose phosphate biosynthetic process	70	1	2.01	0.87175	0.89643
GO:0002460	adaptive immune response based on somati...	72	1	2.07	0.87911	0.903173
GO:0046651	lymphocyte proliferation	72	1	2.07	0.87911	0.903173
GO:0030217	T cell differentiation	73	1	2.09	0.88264	0.905148
GO:0032943	mononuclear cell proliferation	73	1	2.09	0.88264	0.905148
GO:0051251	positive regulation of lymphocyte activa...	73	1	2.09	0.88264	0.905148
GO:0072522	purine-containing compound biosynthetic ...	73	1	2.09	0.88264	0.905148
GO:0055086	nucleobase-containing small molecule met...	174	3	4.99	0.88318	0.90529
GO:0050808	synapse organization	127	2	3.64	0.88569	0.907003
GO:0002685	regulation of leukocyte migration	74	1	2.12	0.88606	0.907003
GO:0010810	regulation of cell-substrate adhesion	74	1	2.12	0.88606	0.907003
GO:0017038	protein import	75	1	2.15	0.88938	0.909988
GO:0002684	positive regulation of immune system pro...	224	4	6.43	0.89258	0.912464
GO:0051403	stress-activated MAPK cascade	76	1	2.18	0.89261	0.912464
GO:0002682	regulation of immune system process	355	7	10.19	0.89427	0.913746
GO:0032496	response to lipopolysaccharide	77	1	2.21	0.89574	0.914833
GO:0006974	cellular response to DNA damage stimulus	226	4	6.49	0.89654	0.915235
GO:0002237	response to molecule of bacterial origin	80	1	2.3	0.90461	0.922637
GO:0008202	steroid metabolic process	80	1	2.3	0.90461	0.922637
GO:0009165	nucleotide biosynthetic process	81	1	2.32	0.90739	0.924635
GO:0046879	hormone secretion	81	1	2.32	0.90739	0.924635
GO:0051336	regulation of hydrolase activity	278	5	7.98	0.90932	0.926139
GO:0009914	hormone transport	82	1	2.35	0.91010	0.926139
GO:1903037	regulation of leukocyte cell-cell adhesi...	82	1	2.35	0.91010	0.926139
GO:0060322	head development	187	3	5.37	0.91080	0.926433
GO:0070661	leukocyte proliferation	84	1	2.41	0.91528	0.930149
GO:1901293	nucleoside phosphate biosynthetic proces...	84	1	2.41	0.91528	0.930149
GO:0002443	leukocyte mediated immunity	85	1	2.44	0.91775	0.931818
GO:0006520	cellular amino acid metabolic process	85	1	2.44	0.91775	0.931818
GO:0002252	immune effector process	192	3	5.51	0.91976	0.933424
GO:0051604	protein maturation	86	1	2.47	0.92016	0.933424
GO:0006259	DNA metabolic process	241	4	6.92	0.92236	0.934945
GO:0043414	macromolecule methylation	87	1	2.5	0.92249	0.934945
GO:0000375	RNA splicing, via transesterification re...	88	1	2.53	0.92476	0.935982
GO:0000377	RNA splicing, via transesterification re...	88	1	2.53	0.92476	0.935982
GO:0000398	mRNA splicing, via spliceosome	88	1	2.53	0.92476	0.935982
GO:0007059	chromosome segregation	91	1	2.61	0.93117	0.941201
GO:0044282	small molecule catabolic process	91	1	2.61	0.93117	0.941201
GO:0045333	cellular respiration	91	1	2.61	0.93117	0.941201
GO:0006397	mRNA processing	151	2	4.33	0.93576	0.945416
GO:0002250	adaptive immune response	97	1	2.78	0.94242	0.951717
GO:0007159	leukocyte cell-cell adhesion	98	1	2.81	0.94411	0.952997
GO:0002521	leukocyte differentiation	159	2	4.56	0.94725	0.955401
GO:0030098	lymphocyte differentiation	100	1	2.87	0.94734	0.955401
GO:1903829	positive regulation of cellular protein ...	101	1	2.9	0.94888	0.956525
GO:0051345	positive regulation of hydrolase activit...	161	2	4.62	0.94980	0.957024
GO:0051346	negative regulation of hydrolase activit...	102	1	2.93	0.95038	0.957181
GO:0006913	nucleocytoplasmic transport	104	1	2.98	0.95325	0.959213
GO:0051169	nuclear transport	104	1	2.98	0.95325	0.959213
GO:0016570	histone modification	105	1	3.01	0.95462	0.960163
GO:0007420	brain development	166	2	4.76	0.95568	0.9608
GO:0006325	chromatin organization	167	2	4.79	0.95677	0.960827
GO:0016569	covalent chromatin modification	107	1	3.07	0.95725	0.960827
GO:0032259	methylation	107	1	3.07	0.95725	0.960827
GO:0007005	mitochondrion organization	221	3	6.34	0.95744	0.960827
GO:0050776	regulation of immune response	168	2	4.82	0.95784	0.960827
GO:0002683	negative regulation of immune system pro...	114	1	3.27	0.96531	0.967458
GO:1903131	mononuclear cell differentiation	114	1	3.27	0.96531	0.967458
GO:0050778	positive regulation of immune response	117	1	3.36	0.96828	0.970003
GO:0010817	regulation of hormone levels	127	1	3.64	0.97648	0.977783
GO:0006281	DNA repair	142	1	4.07	0.98501	0.985886
GO:0051276	chromosome organization	270	3	7.75	0.98637	0.986808
GO:0006396	RNA processing	307	3	8.81	0.99449	0.99449

### Sheet: cl19
GO.ID	Term	Annotated	Significant	Expected	classicFisher	BH
GO:0006635	fatty acid beta-oxidation	22	8	0.82	6.6e-07	0.0013431
GO:0019395	fatty acid oxidation	32	9	1.2	1.5e-06	0.0014245
GO:0034440	lipid oxidation	33	9	1.23	2.1e-06	0.0014245
GO:0009062	fatty acid catabolic process	29	8	1.08	7.1e-06	0.00361212
GO:0072329	monocarboxylic acid catabolic process	31	8	1.16	1.2e-05	0.004884
GO:0006082	organic acid metabolic process	293	26	10.96	2.5e-05	0.00847917
GO:0019752	carboxylic acid metabolic process	283	24	10.58	0.00011	0.030525
GO:0043436	oxoacid metabolic process	285	24	10.66	0.00012	0.030525
GO:0006631	fatty acid metabolic process	122	14	4.56	0.00015	0.0339167
GO:0046395	carboxylic acid catabolic process	57	9	2.13	0.00022	0.04255
GO:0030258	lipid modification	70	10	2.62	0.00023	0.04255
GO:0006520	cellular amino acid metabolic process	85	11	3.18	0.00028	0.0453962
GO:0016054	organic acid catabolic process	59	9	2.21	0.00029	0.0453962
GO:0000096	sulfur amino acid metabolic process	10	4	0.37	0.00033	0.0479679
GO:0044242	cellular lipid catabolic process	55	8	2.06	0.00088	0.119387
GO:1901605	alpha-amino acid metabolic process	56	8	2.09	0.00099	0.125916
GO:0009066	aspartate family amino acid metabolic pr...	19	4	0.71	0.00471	0.51689
GO:0000054	ribosomal subunit export from nucleus	10	3	0.37	0.00508	0.51689
GO:0033750	ribosome localization	10	3	0.37	0.00508	0.51689
GO:0071428	rRNA-containing ribonucleoprotein comple...	10	3	0.37	0.00508	0.51689
GO:0006403	RNA localization	59	7	2.21	0.00598	0.554075
GO:0032787	monocarboxylic acid metabolic process	177	14	6.62	0.00599	0.554075
GO:0044282	small molecule catabolic process	91	9	3.4	0.00650	0.575109
GO:0016042	lipid catabolic process	76	8	2.84	0.00699	0.592694
GO:0009067	aspartate family amino acid biosynthetic...	12	3	0.45	0.00881	0.705206
GO:0044272	sulfur compound biosynthetic process	35	5	1.31	0.00901	0.705206
GO:1901607	alpha-amino acid biosynthetic process	23	4	0.86	0.00958	0.722048
GO:0009069	serine family amino acid metabolic proce...	13	3	0.49	0.01114	0.781721
GO:0010884	positive regulation of lipid storage	13	3	0.49	0.01114	0.781721
GO:0008652	cellular amino acid biosynthetic process	25	4	0.93	0.01291	0.875728
GO:0050657	nucleic acid transport	54	6	2.02	0.01461	0.90095
GO:0050658	RNA transport	54	6	2.02	0.01461	0.90095
GO:0051236	establishment of RNA localization	54	6	2.02	0.01461	0.90095
GO:0071426	ribonucleoprotein complex export from nu...	27	4	1.01	0.01690	0.99999
GO:0008033	tRNA processing	57	6	2.13	0.01873	0.99999
GO:0044255	cellular lipid metabolic process	285	18	10.66	0.01891	0.99999
GO:0071166	ribonucleoprotein complex localization	28	4	1.05	0.01916	0.99999
GO:0043277	apoptotic cell clearance	16	3	0.6	0.02009	0.99999
GO:0097549	chromatin organization involved in negat...	16	3	0.6	0.02009	0.99999
GO:0016236	macroautophagy	58	6	2.17	0.02026	0.99999
GO:0006405	RNA export from nucleus	29	4	1.08	0.02159	0.99999
GO:0042770	signal transduction in response to DNA d...	29	4	1.08	0.02159	0.99999
GO:0034470	ncRNA processing	150	11	5.61	0.02383	0.99999
GO:0035601	protein deacylation	30	4	1.12	0.02421	0.99999
GO:0098732	macromolecule deacylation	30	4	1.12	0.02421	0.99999
GO:0010883	regulation of lipid storage	18	3	0.67	0.02772	0.99999
GO:0032615	interleukin-12 production	18	3	0.67	0.02772	0.99999
GO:0032655	regulation of interleukin-12 production	18	3	0.67	0.02772	0.99999
GO:0006399	tRNA metabolic process	80	7	2.99	0.02899	0.99999
GO:0032479	regulation of type I interferon producti...	19	3	0.71	0.03204	0.99999
GO:2000677	regulation of transcription regulatory r...	19	3	0.71	0.03204	0.99999
GO:0042254	ribosome biogenesis	119	9	4.45	0.03302	0.99999
GO:0002705	positive regulation of leukocyte mediate...	33	4	1.23	0.03317	0.99999
GO:0006400	tRNA modification	34	4	1.27	0.03653	0.99999
GO:0032606	type I interferon production	20	3	0.75	0.03668	0.99999
GO:0050830	defense response to Gram-positive bacter...	20	3	0.75	0.03668	0.99999
GO:0034660	ncRNA metabolic process	181	12	6.77	0.03724	0.99999
GO:0015931	nucleobase-containing compound transport	67	6	2.51	0.03802	0.99999
GO:0002443	leukocyte mediated immunity	85	7	3.18	0.03862	0.99999
GO:0090150	establishment of protein localization to...	85	7	3.18	0.03862	0.99999
GO:0032680	regulation of tumor necrosis factor prod...	51	5	1.91	0.04047	0.99999
GO:0034401	chromatin organization involved in regul...	21	3	0.79	0.04165	0.99999
GO:0042446	hormone biosynthetic process	21	3	0.79	0.04165	0.99999
GO:0061912	selective autophagy	21	3	0.79	0.04165	0.99999
GO:0071622	regulation of granulocyte chemotaxis	21	3	0.79	0.04165	0.99999
GO:0002253	activation of immune response	69	6	2.58	0.04299	0.99999
GO:1903555	regulation of tumor necrosis factor supe...	52	5	1.94	0.04347	0.99999
GO:0006612	protein targeting to membrane	36	4	1.35	0.04382	0.99999
GO:0042180	cellular ketone metabolic process	70	6	2.62	0.04562	0.99999
GO:0006629	lipid metabolic process	383	21	14.32	0.04658	0.99999
GO:0032640	tumor necrosis factor production	53	5	1.98	0.04661	0.99999
GO:0016575	histone deacetylation	22	3	0.82	0.04694	0.99999
GO:0062014	negative regulation of small molecule me...	22	3	0.82	0.04694	0.99999
GO:0071706	tumor necrosis factor superfamily cytoki...	54	5	2.02	0.04987	0.99999
GO:0002460	adaptive immune response based on somati...	72	6	2.69	0.05118	0.99999
GO:0006264	mitochondrial DNA replication	10	2	0.37	0.05135	0.99999
GO:0045047	protein targeting to ER	10	2	0.37	0.05135	0.99999
GO:1901659	glycosyl compound biosynthetic process	10	2	0.37	0.05135	0.99999
GO:0000077	DNA damage checkpoint	38	4	1.42	0.05187	0.99999
GO:0006694	steroid biosynthetic process	38	4	1.42	0.05187	0.99999
GO:1901657	glycosyl compound metabolic process	38	4	1.42	0.05187	0.99999
GO:0002637	regulation of immunoglobulin production	23	3	0.86	0.05255	0.99999
GO:0009451	RNA modification	55	5	2.06	0.05327	0.99999
GO:0006914	autophagy	112	8	4.19	0.05717	0.99999
GO:0061919	process utilizing autophagic mechanism	112	8	4.19	0.05717	0.99999
GO:0022600	digestive system process	24	3	0.9	0.05846	0.99999
GO:0043038	amino acid activation	24	3	0.9	0.05846	0.99999
GO:0006790	sulfur compound metabolic process	94	7	3.51	0.06078	0.99999
GO:0008207	C21-steroid hormone metabolic process	11	2	0.41	0.06125	0.99999
GO:0010573	vascular endothelial growth factor produ...	11	2	0.41	0.06125	0.99999
GO:0046320	regulation of fatty acid oxidation	11	2	0.41	0.06125	0.99999
GO:0050892	intestinal absorption	11	2	0.41	0.06125	0.99999
GO:0051180	vitamin transport	11	2	0.41	0.06125	0.99999
GO:0060338	regulation of type I interferon-mediated...	11	2	0.41	0.06125	0.99999
GO:0120178	steroid hormone biosynthetic process	11	2	0.41	0.06125	0.99999
GO:0016053	organic acid biosynthetic process	95	7	3.55	0.06364	0.99999
GO:0046394	carboxylic acid biosynthetic process	95	7	3.55	0.06364	0.99999
GO:0006261	DNA-dependent DNA replication	58	5	2.17	0.06425	0.99999
GO:0007586	digestion	25	3	0.93	0.06467	0.99999
GO:0044773	mitotic DNA damage checkpoint	25	3	0.93	0.06467	0.99999
GO:0006396	RNA processing	307	17	11.48	0.06477	0.99999
GO:0022613	ribonucleoprotein complex biogenesis	156	10	5.83	0.06572	0.99999
GO:0002250	adaptive immune response	97	7	3.63	0.06961	0.99999
GO:0031570	DNA integrity checkpoint	42	4	1.57	0.07022	0.99999
GO:0071103	DNA conformation change	42	4	1.57	0.07022	0.99999
GO:0050778	positive regulation of immune response	117	8	4.37	0.07024	0.99999
GO:0006476	protein deacetylation	26	3	0.97	0.07117	0.99999
GO:0034754	cellular hormone metabolic process	26	3	0.97	0.07117	0.99999
GO:0010758	regulation of macrophage chemotaxis	12	2	0.45	0.07174	0.99999
GO:0032392	DNA geometric change	12	2	0.45	0.07174	0.99999
GO:0032508	DNA duplex unwinding	12	2	0.45	0.07174	0.99999
GO:0032608	interferon-beta production	12	2	0.45	0.07174	0.99999
GO:0032648	regulation of interferon-beta production	12	2	0.45	0.07174	0.99999
GO:0034471	ncRNA 5'-end processing	12	2	0.45	0.07174	0.99999
GO:0048384	retinoic acid receptor signaling pathway	12	2	0.45	0.07174	0.99999
GO:0061462	protein localization to lysosome	12	2	0.45	0.07174	0.99999
GO:0070534	protein K63-linked ubiquitination	12	2	0.45	0.07174	0.99999
GO:0072395	signal transduction involved in cell cyc...	12	2	0.45	0.07174	0.99999
GO:0072401	signal transduction involved in DNA inte...	12	2	0.45	0.07174	0.99999
GO:0072422	signal transduction involved in DNA dama...	12	2	0.45	0.07174	0.99999
GO:0072599	establishment of protein localization to...	12	2	0.45	0.07174	0.99999
GO:0006888	endoplasmic reticulum to Golgi vesicle-m...	43	4	1.61	0.07527	0.99999
GO:0000045	autophagosome assembly	27	3	1.01	0.07796	0.99999
GO:0006637	acyl-CoA metabolic process	27	3	1.01	0.07796	0.99999
GO:0035383	thioester metabolic process	27	3	1.01	0.07796	0.99999
GO:0044774	mitotic DNA integrity checkpoint	27	3	1.01	0.07796	0.99999
GO:1905037	autophagosome organization	27	3	1.01	0.07796	0.99999
GO:0010565	regulation of cellular ketone metabolic ...	44	4	1.65	0.08049	0.99999
GO:0000966	RNA 5'-end processing	13	2	0.49	0.08276	0.99999
GO:0018023	peptidyl-lysine trimethylation	13	2	0.49	0.08276	0.99999
GO:0030488	tRNA methylation	13	2	0.49	0.08276	0.99999
GO:0031646	positive regulation of nervous system pr...	13	2	0.49	0.08276	0.99999
GO:0032735	positive regulation of interleukin-12 pr...	13	2	0.49	0.08276	0.99999
GO:0032781	positive regulation of ATPase activity	13	2	0.49	0.08276	0.99999
GO:0071624	positive regulation of granulocyte chemo...	13	2	0.49	0.08276	0.99999
GO:0090023	positive regulation of neutrophil chemot...	13	2	0.49	0.08276	0.99999
GO:1903573	negative regulation of response to endop...	13	2	0.49	0.08276	0.99999
GO:1905523	positive regulation of macrophage migrat...	13	2	0.49	0.08276	0.99999
GO:0001909	leukocyte mediated cytotoxicity	28	3	1.05	0.08501	0.99999
GO:0006605	protein targeting	102	7	3.81	0.08594	0.99999
GO:0002449	lymphocyte mediated immunity	64	5	2.39	0.08973	0.99999
GO:0002700	regulation of production of molecular me...	46	4	1.72	0.09146	0.99999
GO:0006333	chromatin assembly or disassembly	29	3	1.08	0.09233	0.99999
GO:0032755	positive regulation of interleukin-6 pro...	29	3	1.08	0.09233	0.99999
GO:0030150	protein import into mitochondrial matrix	14	2	0.52	0.09425	0.99999
GO:0042742	defense response to bacterium	47	4	1.76	0.09721	0.99999
GO:1990542	mitochondrial transmembrane transport	47	4	1.76	0.09721	0.99999
GO:0031929	TOR signaling	30	3	1.12	0.09990	0.99999
GO:0051262	protein tetramerization	30	3	1.12	0.09990	0.99999
GO:0033993	response to lipid	191	11	7.14	0.10020	0.99999
GO:0030522	intracellular receptor signaling pathway	67	5	2.51	0.10417	0.99999
GO:0032259	methylation	107	7	4	0.10429	0.99999
GO:0032008	positive regulation of TOR signaling	15	2	0.56	0.10617	0.99999
GO:0032757	positive regulation of interleukin-8 pro...	15	2	0.56	0.10617	0.99999
GO:0060612	adipose tissue development	15	2	0.56	0.10617	0.99999
GO:0072337	modified amino acid transport	15	2	0.56	0.10617	0.99999
GO:0090022	regulation of neutrophil chemotaxis	15	2	0.56	0.10617	0.99999
GO:0007029	endoplasmic reticulum organization	31	3	1.16	0.10771	0.99999
GO:0019217	regulation of fatty acid metabolic proce...	31	3	1.16	0.10771	0.99999
GO:0033865	nucleoside bisphosphate metabolic proces...	31	3	1.16	0.10771	0.99999
GO:0033875	ribonucleoside bisphosphate metabolic pr...	31	3	1.16	0.10771	0.99999
GO:0034032	purine nucleoside bisphosphate metabolic...	31	3	1.16	0.10771	0.99999
GO:0042445	hormone metabolic process	49	4	1.83	0.10918	0.99999
GO:0055086	nucleobase-containing small molecule met...	174	10	6.51	0.11485	0.99999
GO:0006611	protein export from nucleus	50	4	1.87	0.11540	0.99999
GO:0007033	vacuole organization	50	4	1.87	0.11540	0.99999
GO:0002456	T cell mediated immunity	32	3	1.2	0.11575	0.99999
GO:0002702	positive regulation of production of mol...	32	3	1.2	0.11575	0.99999
GO:0042274	ribosomal small subunit biogenesis	32	3	1.2	0.11575	0.99999
GO:0006084	acetyl-CoA metabolic process	16	2	0.6	0.11847	0.99999
GO:0044818	mitotic G2/M transition checkpoint	16	2	0.6	0.11847	0.99999
GO:0048246	macrophage chemotaxis	16	2	0.6	0.11847	0.99999
GO:0050994	regulation of lipid catabolic process	16	2	0.6	0.11847	0.99999
GO:0060337	type I interferon signaling pathway	16	2	0.6	0.11847	0.99999
GO:0071357	cellular response to type I interferon	16	2	0.6	0.11847	0.99999
GO:0051168	nuclear export	51	4	1.91	0.12178	0.99999
GO:0002690	positive regulation of leukocyte chemota...	33	3	1.23	0.12401	0.99999
GO:0019915	lipid storage	33	3	1.23	0.12401	0.99999
GO:0030593	neutrophil chemotaxis	33	3	1.23	0.12401	0.99999
GO:0032760	positive regulation of tumor necrosis fa...	33	3	1.23	0.12401	0.99999
GO:0071396	cellular response to lipid	134	8	5.01	0.12731	0.99999
GO:0002429	immune response-activating cell surface ...	52	4	1.94	0.12831	0.99999
GO:0002757	immune response-activating signal transd...	52	4	1.94	0.12831	0.99999
GO:0051249	regulation of lymphocyte activation	113	7	4.23	0.12889	0.99999
GO:0000462	maturation of SSU-rRNA from tricistronic...	17	2	0.64	0.13110	0.99999
GO:0032722	positive regulation of chemokine product...	17	2	0.64	0.13110	0.99999
GO:0043392	negative regulation of DNA binding	17	2	0.64	0.13110	0.99999
GO:1902624	positive regulation of neutrophil migrat...	17	2	0.64	0.13110	0.99999
GO:0051276	chromosome organization	270	14	10.1	0.13174	0.99999
GO:0050852	T cell receptor signaling pathway	34	3	1.27	0.13247	0.99999
GO:1903557	positive regulation of tumor necrosis fa...	34	3	1.27	0.13247	0.99999
GO:0002703	regulation of leukocyte mediated immunit...	53	4	1.98	0.13498	0.99999
GO:0071897	DNA biosynthetic process	53	4	1.98	0.13498	0.99999
GO:0051251	positive regulation of lymphocyte activa...	73	5	2.73	0.13624	0.99999
GO:0051259	protein complex oligomerization	73	5	2.73	0.13624	0.99999
GO:0006260	DNA replication	94	6	3.51	0.13844	0.99999
GO:0048193	Golgi vesicle transport	94	6	3.51	0.13844	0.99999
GO:0002377	immunoglobulin production	35	3	1.31	0.14113	0.99999
GO:0045833	negative regulation of lipid metabolic p...	35	3	1.31	0.14113	0.99999
GO:0000075	cell cycle checkpoint	54	4	2.02	0.14179	0.99999
GO:0002720	positive regulation of cytokine producti...	18	2	0.67	0.14402	0.99999
GO:0072665	protein localization to vacuole	18	2	0.67	0.14402	0.99999
GO:0090329	regulation of DNA-dependent DNA replicat...	18	2	0.67	0.14402	0.99999
GO:0051260	protein homooligomerization	55	4	2.06	0.14873	0.99999
GO:0051028	mRNA transport	36	3	1.35	0.14998	0.99999
GO:0009617	response to bacterium	141	8	5.27	0.15627	0.99999
GO:0009792	embryo development ending in birth or eg...	232	12	8.67	0.15709	0.99999
GO:0034340	response to type I interferon	19	2	0.71	0.15720	0.99999
GO:0044743	protein transmembrane import into intrac...	19	2	0.71	0.15720	0.99999
GO:0051384	response to glucocorticoid	19	2	0.71	0.15720	0.99999
GO:0072348	sulfur compound transport	19	2	0.71	0.15720	0.99999
GO:0097306	cellular response to alcohol	19	2	0.71	0.15720	0.99999
GO:1902622	regulation of neutrophil migration	19	2	0.71	0.15720	0.99999
GO:0006338	chromatin remodeling	37	3	1.38	0.15900	0.99999
GO:0001701	in utero embryonic development	165	9	6.17	0.16316	0.99999
GO:0072521	purine-containing compound metabolic pro...	143	8	5.35	0.16508	0.99999
GO:0006886	intracellular protein transport	305	15	11.4	0.16557	0.99999
GO:0002833	positive regulation of response to bioti...	38	3	1.42	0.16818	0.99999
GO:0080135	regulation of cellular response to stres...	189	10	7.07	0.16819	0.99999
GO:0002381	immunoglobulin production involved in im...	20	2	0.75	0.17059	0.99999
GO:0010972	negative regulation of G2/M transition o...	20	2	0.75	0.17059	0.99999
GO:0031960	response to corticosteroid	20	2	0.75	0.17059	0.99999
GO:0032637	interleukin-8 production	20	2	0.75	0.17059	0.99999
GO:0032677	regulation of interleukin-8 production	20	2	0.75	0.17059	0.99999
GO:0043001	Golgi to plasma membrane protein transpo...	20	2	0.75	0.17059	0.99999
GO:0051865	protein autoubiquitination	20	2	0.75	0.17059	0.99999
GO:1901606	alpha-amino acid catabolic process	20	2	0.75	0.17059	0.99999
GO:1905521	regulation of macrophage migration	20	2	0.75	0.17059	0.99999
GO:0008610	lipid biosynthetic process	190	10	7.1	0.17212	0.99999
GO:0001819	positive regulation of cytokine producti...	123	7	4.6	0.17567	0.99999
GO:0050776	regulation of immune response	168	9	6.28	0.17573	0.99999
GO:0007093	mitotic cell cycle checkpoint	39	3	1.46	0.17752	0.99999
GO:0071621	granulocyte chemotaxis	39	3	1.46	0.17752	0.99999
GO:0002764	immune response-regulating signaling pat...	59	4	2.21	0.17774	0.99999
GO:0002768	immune response-regulating cell surface ...	59	4	2.21	0.17774	0.99999
GO:0008202	steroid metabolic process	80	5	2.99	0.17845	0.99999
GO:0046649	lymphocyte activation	192	10	7.18	0.18011	0.99999
GO:0062012	regulation of small molecule metabolic p...	102	6	3.81	0.18104	0.99999
GO:0001816	cytokine production	216	11	8.08	0.18319	0.99999
GO:0006099	tricarboxylic acid cycle	21	2	0.79	0.18416	0.99999
GO:0006487	protein N-linked glycosylation	21	2	0.79	0.18416	0.99999
GO:0031497	chromatin assembly	21	2	0.79	0.18416	0.99999
GO:0031641	regulation of myelination	21	2	0.79	0.18416	0.99999
GO:0051289	protein homotetramerization	21	2	0.79	0.18416	0.99999
GO:0071347	cellular response to interleukin-1	21	2	0.79	0.18416	0.99999
GO:0031503	protein-containing complex localization	81	5	3.03	0.18485	0.99999
GO:0002440	production of molecular mediator of immu...	60	4	2.24	0.18527	0.99999
GO:0002699	positive regulation of immune effector p...	60	4	2.24	0.18527	0.99999
GO:0046907	intracellular transport	457	21	17.09	0.18560	0.99999
GO:0002688	regulation of leukocyte chemotaxis	40	3	1.5	0.18699	0.99999
GO:0019079	viral genome replication	40	3	1.5	0.18699	0.99999
GO:0043467	regulation of generation of precursor me...	40	3	1.5	0.18699	0.99999
GO:0051101	regulation of DNA binding	40	3	1.5	0.18699	0.99999
GO:0045444	fat cell differentiation	82	5	3.07	0.19134	0.99999
GO:0050863	regulation of T cell activation	82	5	3.07	0.19134	0.99999
GO:0006913	nucleocytoplasmic transport	104	6	3.89	0.19244	0.99999
GO:0051169	nuclear transport	104	6	3.89	0.19244	0.99999
GO:0032675	regulation of interleukin-6 production	41	3	1.53	0.19659	0.99999
GO:0006140	regulation of nucleotide metabolic proce...	22	2	0.82	0.19788	0.99999
GO:0006418	tRNA aminoacylation for protein translat...	22	2	0.82	0.19788	0.99999
GO:0031397	negative regulation of protein ubiquitin...	22	2	0.82	0.19788	0.99999
GO:0043462	regulation of ATPase activity	22	2	0.82	0.19788	0.99999
GO:0043507	positive regulation of JUN kinase activi...	22	2	0.82	0.19788	0.99999
GO:0051817	modulation of process of other organism ...	22	2	0.82	0.19788	0.99999
GO:1900542	regulation of purine nucleotide metaboli...	22	2	0.82	0.19788	0.99999
GO:1902750	negative regulation of cell cycle G2/M p...	22	2	0.82	0.19788	0.99999
GO:1905897	regulation of response to endoplasmic re...	22	2	0.82	0.19788	0.99999
GO:0051054	positive regulation of DNA metabolic pro...	62	4	2.32	0.20065	0.99999
GO:0007005	mitochondrion organization	221	11	8.26	0.20287	0.99999
GO:0001906	cell killing	42	3	1.57	0.20631	0.99999
GO:1905954	positive regulation of lipid localizatio...	42	3	1.57	0.20631	0.99999
GO:1990266	neutrophil migration	42	3	1.57	0.20631	0.99999
GO:0006805	xenobiotic metabolic process	23	2	0.86	0.21172	0.99999
GO:0043039	tRNA aminoacylation	23	2	0.86	0.21172	0.99999
GO:0045453	bone resorption	23	2	0.86	0.21172	0.99999
GO:0045454	cell redox homeostasis	23	2	0.86	0.21172	0.99999
GO:0045739	positive regulation of DNA repair	23	2	0.86	0.21172	0.99999
GO:0070972	protein localization to endoplasmic reti...	23	2	0.86	0.21172	0.99999
GO:0072332	intrinsic apoptotic signaling pathway by...	23	2	0.86	0.21172	0.99999
GO:1900407	regulation of cellular response to oxida...	23	2	0.86	0.21172	0.99999
GO:1905517	macrophage migration	23	2	0.86	0.21172	0.99999
GO:2000573	positive regulation of DNA biosynthetic ...	23	2	0.86	0.21172	0.99999
GO:0007030	Golgi organization	43	3	1.61	0.21614	0.99999
GO:0032635	interleukin-6 production	43	3	1.61	0.21614	0.99999
GO:0046328	regulation of JNK cascade	43	3	1.61	0.21614	0.99999
GO:0006364	rRNA processing	86	5	3.22	0.21805	0.99999
GO:0009895	negative regulation of catabolic process	86	5	3.22	0.21805	0.99999
GO:0033365	protein localization to organelle	273	13	10.21	0.21947	0.99999
GO:0006955	immune response	346	16	12.94	0.21999	0.99999
GO:0008380	RNA splicing	132	7	4.94	0.22313	0.99999
GO:0006974	cellular response to DNA damage stimulus	226	11	8.45	0.22344	0.99999
GO:0002312	B cell activation involved in immune res...	24	2	0.9	0.22565	0.99999
GO:0030490	maturation of SSU-rRNA	24	2	0.9	0.22565	0.99999
GO:0042278	purine nucleoside metabolic process	24	2	0.9	0.22565	0.99999
GO:0071466	cellular response to xenobiotic stimulus	24	2	0.9	0.22565	0.99999
GO:0098586	cellular response to virus	24	2	0.9	0.22565	0.99999
GO:1903321	negative regulation of protein modificat...	24	2	0.9	0.22565	0.99999
GO:2000378	negative regulation of reactive oxygen s...	24	2	0.9	0.22565	0.99999
GO:0038061	NIK/NF-kappaB signaling	44	3	1.65	0.22607	0.99999
GO:0002696	positive regulation of leukocyte activat...	88	5	3.29	0.23182	0.99999
GO:0016072	rRNA metabolic process	88	5	3.29	0.23182	0.99999
GO:0042113	B cell activation	66	4	2.47	0.23247	0.99999
GO:0043009	chordate embryonic development	229	11	8.56	0.23617	0.99999
GO:0050865	regulation of cell activation	158	8	5.91	0.23783	0.99999
GO:0001510	RNA methylation	25	2	0.93	0.23965	0.99999
GO:0006893	Golgi to plasma membrane transport	25	2	0.93	0.23965	0.99999
GO:0032526	response to retinoic acid	25	2	0.93	0.23965	0.99999
GO:0050871	positive regulation of B cell activation	25	2	0.93	0.23965	0.99999
GO:0065002	intracellular protein transmembrane tran...	25	2	0.93	0.23965	0.99999
GO:1902882	regulation of response to oxidative stre...	25	2	0.93	0.23965	0.99999
GO:1901137	carbohydrate derivative biosynthetic pro...	182	9	6.81	0.23975	0.99999
GO:0002366	leukocyte activation involved in immune ...	67	4	2.51	0.24062	0.99999
GO:0031330	negative regulation of cellular cataboli...	67	4	2.51	0.24062	0.99999
GO:0001824	blastocyst development	46	3	1.72	0.24617	0.99999
GO:0050851	antigen receptor-mediated signaling path...	46	3	1.72	0.24617	0.99999
GO:0071824	protein-DNA complex subunit organization	46	3	1.72	0.24617	0.99999
GO:0045333	cellular respiration	91	5	3.4	0.25293	0.99999
GO:0051345	positive regulation of hydrolase activit...	161	8	6.02	0.25359	0.99999
GO:0002708	positive regulation of lymphocyte mediat...	26	2	0.97	0.25369	0.99999
GO:0009410	response to xenobiotic stimulus	26	2	0.97	0.25369	0.99999
GO:0019882	antigen processing and presentation	26	2	0.97	0.25369	0.99999
GO:0032006	regulation of TOR signaling	26	2	0.97	0.25369	0.99999
GO:0032642	regulation of chemokine production	26	2	0.97	0.25369	0.99999
GO:0035821	modulation of process of other organism	26	2	0.97	0.25369	0.99999
GO:0045666	positive regulation of neuron differenti...	26	2	0.97	0.25369	0.99999
GO:0071806	protein transmembrane transport	26	2	0.97	0.25369	0.99999
GO:2001259	positive regulation of cation channel ac...	26	2	0.97	0.25369	0.99999
GO:0043085	positive regulation of catalytic activit...	331	15	12.38	0.25391	0.99999
GO:0045088	regulation of innate immune response	47	3	1.76	0.25633	0.99999
GO:0106106	cold-induced thermogenesis	47	3	1.76	0.25633	0.99999
GO:0120161	regulation of cold-induced thermogenesis	47	3	1.76	0.25633	0.99999
GO:0002263	cell activation involved in immune respo...	69	4	2.58	0.25710	0.99999
GO:0050867	positive regulation of cell activation	92	5	3.44	0.26008	0.99999
GO:0042110	T cell activation	139	7	5.2	0.26285	0.99999
GO:0002285	lymphocyte activation involved in immune...	48	3	1.79	0.26654	0.99999
GO:0009060	aerobic respiration	48	3	1.79	0.26654	0.99999
GO:1901991	negative regulation of mitotic cell cycl...	48	3	1.79	0.26654	0.99999
GO:0002718	regulation of cytokine production involv...	27	2	1.01	0.26775	0.99999
GO:0002824	positive regulation of adaptive immune r...	27	2	1.01	0.26775	0.99999
GO:0032602	chemokine production	27	2	1.01	0.26775	0.99999
GO:0042116	macrophage activation	27	2	1.01	0.26775	0.99999
GO:0045069	regulation of viral genome replication	27	2	1.01	0.26775	0.99999
GO:0045089	positive regulation of innate immune res...	27	2	1.01	0.26775	0.99999
GO:0046330	positive regulation of JNK cascade	27	2	1.01	0.26775	0.99999
GO:0050671	positive regulation of lymphocyte prolif...	27	2	1.01	0.26775	0.99999
GO:0070555	response to interleukin-1	27	2	1.01	0.26775	0.99999
GO:0016032	viral process	94	5	3.51	0.27451	0.99999
GO:0050870	positive regulation of T cell activation	49	3	1.83	0.27680	0.99999
GO:0097530	granulocyte migration	49	3	1.83	0.27680	0.99999
GO:1900180	regulation of protein localization to nu...	49	3	1.83	0.27680	0.99999
GO:1990845	adaptive thermogenesis	49	3	1.83	0.27680	0.99999
GO:0051301	cell division	166	8	6.21	0.28055	0.99999
GO:0006839	mitochondrial transport	95	5	3.55	0.28179	0.99999
GO:0019221	cytokine-mediated signaling pathway	95	5	3.55	0.28179	0.99999
GO:0006323	DNA packaging	28	2	1.05	0.28181	0.99999
GO:0032946	positive regulation of mononuclear cell ...	28	2	1.05	0.28181	0.99999
GO:0033077	T cell differentiation in thymus	28	2	1.05	0.28181	0.99999
GO:0034728	nucleosome organization	28	2	1.05	0.28181	0.99999
GO:0042255	ribosome assembly	28	2	1.05	0.28181	0.99999
GO:0042306	regulation of protein import into nucleu...	28	2	1.05	0.28181	0.99999
GO:0043506	regulation of JUN kinase activity	28	2	1.05	0.28181	0.99999
GO:0046849	bone remodeling	28	2	1.05	0.28181	0.99999
GO:0006325	chromatin organization	167	8	6.24	0.28604	0.99999
GO:0071219	cellular response to molecule of bacteri...	50	3	1.87	0.28710	0.99999
GO:0002252	immune effector process	192	9	7.18	0.28990	0.99999
GO:0072522	purine-containing compound biosynthetic ...	73	4	2.73	0.29070	0.99999
GO:0015980	energy derivation by oxidation of organi...	120	6	4.49	0.29186	0.99999
GO:0002821	positive regulation of adaptive immune r...	29	2	1.08	0.29584	0.99999
GO:0016064	immunoglobulin mediated immune response	29	2	1.08	0.29584	0.99999
GO:0042476	odontogenesis	29	2	1.08	0.29584	0.99999
GO:0035148	tube formation	51	3	1.91	0.29744	0.99999
GO:0050921	positive regulation of chemotaxis	51	3	1.91	0.29744	0.99999
GO:0051100	negative regulation of binding	51	3	1.91	0.29744	0.99999
GO:0051224	negative regulation of protein transport	51	3	1.91	0.29744	0.99999
GO:1901988	negative regulation of cell cycle phase ...	51	3	1.91	0.29744	0.99999
GO:1904950	negative regulation of establishment of ...	51	3	1.91	0.29744	0.99999
GO:0002694	regulation of leukocyte activation	145	7	5.42	0.29837	0.99999
GO:0032386	regulation of intracellular transport	121	6	4.52	0.29844	0.99999
GO:1901135	carbohydrate derivative metabolic proces...	294	13	10.99	0.30448	0.99999
GO:0017038	protein import	75	4	2.8	0.30772	0.99999
GO:0071216	cellular response to biotic stimulus	52	3	1.94	0.30779	0.99999
GO:0019724	B cell mediated immunity	30	2	1.12	0.30984	0.99999
GO:0061951	establishment of protein localization to...	30	2	1.12	0.30984	0.99999
GO:1903578	regulation of ATP metabolic process	30	2	1.12	0.30984	0.99999
GO:0001817	regulation of cytokine production	196	9	7.33	0.31072	0.99999
GO:0018205	peptidyl-lysine modification	99	5	3.7	0.31125	0.99999
GO:0000028	ribosomal small subunit assembly	10	1	0.37	0.31714	0.99999
GO:0000731	DNA synthesis involved in DNA repair	10	1	0.37	0.31714	0.99999
GO:0000963	mitochondrial RNA processing	10	1	0.37	0.31714	0.99999
GO:0002369	T cell cytokine production	10	1	0.37	0.31714	0.99999
GO:0002693	positive regulation of cellular extravas...	10	1	0.37	0.31714	0.99999
GO:0006085	acetyl-CoA biosynthetic process	10	1	0.37	0.31714	0.99999
GO:0006730	one-carbon metabolic process	10	1	0.37	0.31714	0.99999
GO:0007257	activation of JUN kinase activity	10	1	0.37	0.31714	0.99999
GO:0008045	motor neuron axon guidance	10	1	0.37	0.31714	0.99999
GO:0009595	detection of biotic stimulus	10	1	0.37	0.31714	0.99999
GO:0010543	regulation of platelet activation	10	1	0.37	0.31714	0.99999
GO:0010828	positive regulation of glucose transmemb...	10	1	0.37	0.31714	0.99999
GO:0010894	negative regulation of steroid biosynthe...	10	1	0.37	0.31714	0.99999
GO:0018126	protein hydroxylation	10	1	0.37	0.31714	0.99999
GO:0021602	cranial nerve morphogenesis	10	1	0.37	0.31714	0.99999
GO:0030890	positive regulation of B cell proliferat...	10	1	0.37	0.31714	0.99999
GO:0031294	lymphocyte costimulation	10	1	0.37	0.31714	0.99999
GO:0032435	negative regulation of proteasomal ubiqu...	10	1	0.37	0.31714	0.99999
GO:0032691	negative regulation of interleukin-1 bet...	10	1	0.37	0.31714	0.99999
GO:0035019	somatic stem cell population maintenance	10	1	0.37	0.31714	0.99999
GO:0035458	cellular response to interferon-beta	10	1	0.37	0.31714	0.99999
GO:0035794	positive regulation of mitochondrial mem...	10	1	0.37	0.31714	0.99999
GO:0042908	xenobiotic transport	10	1	0.37	0.31714	0.99999
GO:0045814	negative regulation of gene expression, ...	10	1	0.37	0.31714	0.99999
GO:0045830	positive regulation of isotype switching	10	1	0.37	0.31714	0.99999
GO:0045920	negative regulation of exocytosis	10	1	0.37	0.31714	0.99999
GO:0045939	negative regulation of steroid metabolic...	10	1	0.37	0.31714	0.99999
GO:0045948	positive regulation of translational ini...	10	1	0.37	0.31714	0.99999
GO:0046461	neutral lipid catabolic process	10	1	0.37	0.31714	0.99999
GO:0046464	acylglycerol catabolic process	10	1	0.37	0.31714	0.99999
GO:0046685	response to arsenic-containing substance	10	1	0.37	0.31714	0.99999
GO:0051354	negative regulation of oxidoreductase ac...	10	1	0.37	0.31714	0.99999
GO:0060039	pericardium development	10	1	0.37	0.31714	0.99999
GO:0061437	renal system vasculature development	10	1	0.37	0.31714	0.99999
GO:0061440	kidney vasculature development	10	1	0.37	0.31714	0.99999
GO:0070988	demethylation	10	1	0.37	0.31714	0.99999
GO:0072012	glomerulus vasculature development	10	1	0.37	0.31714	0.99999
GO:0090314	positive regulation of protein targeting...	10	1	0.37	0.31714	0.99999
GO:1901799	negative regulation of proteasomal prote...	10	1	0.37	0.31714	0.99999
GO:1901998	toxin transport	10	1	0.37	0.31714	0.99999
GO:1902108	regulation of mitochondrial membrane per...	10	1	0.37	0.31714	0.99999
GO:1902686	mitochondrial outer membrane permeabiliz...	10	1	0.37	0.31714	0.99999
GO:1904994	regulation of leukocyte adhesion to vasc...	10	1	0.37	0.31714	0.99999
GO:0001659	temperature homeostasis	53	3	1.98	0.31816	0.99999
GO:0044283	small molecule biosynthetic process	198	9	7.4	0.32126	0.99999
GO:0001959	regulation of cytokine-mediated signalin...	31	2	1.16	0.32378	0.99999
GO:0002367	cytokine production involved in immune r...	31	2	1.16	0.32378	0.99999
GO:0009116	nucleoside metabolic process	31	2	1.16	0.32378	0.99999
GO:0010389	regulation of G2/M transition of mitotic...	31	2	1.16	0.32378	0.99999
GO:0019218	regulation of steroid metabolic process	31	2	1.16	0.32378	0.99999
GO:0032496	response to lipopolysaccharide	77	4	2.88	0.32485	0.99999
GO:0002684	positive regulation of immune system pro...	224	10	8.38	0.32716	0.99999
GO:0009150	purine ribonucleotide metabolic process	126	6	4.71	0.33172	0.99999
GO:0072657	protein localization to membrane	201	9	7.52	0.33721	0.99999
GO:0042472	inner ear morphogenesis	32	2	1.2	0.33765	0.99999
GO:0050905	neuromuscular process	32	2	1.2	0.33765	0.99999
GO:0071456	cellular response to hypoxia	32	2	1.2	0.33765	0.99999
GO:1902749	regulation of cell cycle G2/M phase tran...	32	2	1.2	0.33765	0.99999
GO:1904589	regulation of protein import	32	2	1.2	0.33765	0.99999
GO:0007254	JNK cascade	55	3	2.06	0.33891	0.99999
GO:0046890	regulation of lipid biosynthetic process	55	3	2.06	0.33891	0.99999
GO:0048545	response to steroid hormone	55	3	2.06	0.33891	0.99999
GO:0006091	generation of precursor metabolites and ...	177	8	6.62	0.34224	0.99999
GO:0000469	cleavage involved in rRNA processing	11	1	0.41	0.34273	0.99999
GO:0001707	mesoderm formation	11	1	0.41	0.34273	0.99999
GO:0001832	blastocyst growth	11	1	0.41	0.34273	0.99999
GO:0001893	maternal placenta development	11	1	0.41	0.34273	0.99999
GO:0002082	regulation of oxidative phosphorylation	11	1	0.41	0.34273	0.99999
GO:0006458	'de novo' protein folding	11	1	0.41	0.34273	0.99999
GO:0006743	ubiquinone metabolic process	11	1	0.41	0.34273	0.99999
GO:0006826	iron ion transport	11	1	0.41	0.34273	0.99999
GO:0007095	mitotic G2 DNA damage checkpoint	11	1	0.41	0.34273	0.99999
GO:0009156	ribonucleoside monophosphate biosyntheti...	11	1	0.41	0.34273	0.99999
GO:0010714	positive regulation of collagen metaboli...	11	1	0.41	0.34273	0.99999
GO:0015695	organic cation transport	11	1	0.41	0.34273	0.99999
GO:0017144	drug metabolic process	11	1	0.41	0.34273	0.99999
GO:0019432	triglyceride biosynthetic process	11	1	0.41	0.34273	0.99999
GO:0031643	positive regulation of myelination	11	1	0.41	0.34273	0.99999
GO:0031663	lipopolysaccharide-mediated signaling pa...	11	1	0.41	0.34273	0.99999
GO:0032928	regulation of superoxide anion generatio...	11	1	0.41	0.34273	0.99999
GO:0032967	positive regulation of collagen biosynth...	11	1	0.41	0.34273	0.99999
GO:0033059	cellular pigmentation	11	1	0.41	0.34273	0.99999
GO:0033260	nuclear DNA replication	11	1	0.41	0.34273	0.99999
GO:0034123	positive regulation of toll-like recepto...	11	1	0.41	0.34273	0.99999
GO:0036303	lymph vessel morphogenesis	11	1	0.41	0.34273	0.99999
GO:0036475	neuron death in response to oxidative st...	11	1	0.41	0.34273	0.99999
GO:0039529	RIG-I signaling pathway	11	1	0.41	0.34273	0.99999
GO:0042149	cellular response to glucose starvation	11	1	0.41	0.34273	0.99999
GO:0042407	cristae formation	11	1	0.41	0.34273	0.99999
GO:0042558	pteridine-containing compound metabolic ...	11	1	0.41	0.34273	0.99999
GO:0043470	regulation of carbohydrate catabolic pro...	11	1	0.41	0.34273	0.99999
GO:0044848	biological phase	11	1	0.41	0.34273	0.99999
GO:0045995	regulation of embryonic development	11	1	0.41	0.34273	0.99999
GO:0051084	'de novo' posttranslational protein fold...	11	1	0.41	0.34273	0.99999
GO:0051930	regulation of sensory perception of pain	11	1	0.41	0.34273	0.99999
GO:0051931	regulation of sensory perception	11	1	0.41	0.34273	0.99999
GO:0051968	positive regulation of synaptic transmis...	11	1	0.41	0.34273	0.99999
GO:0060193	positive regulation of lipase activity	11	1	0.41	0.34273	0.99999
GO:0060512	prostate gland morphogenesis	11	1	0.41	0.34273	0.99999
GO:0060740	prostate gland epithelium morphogenesis	11	1	0.41	0.34273	0.99999
GO:0060964	regulation of gene silencing by miRNA	11	1	0.41	0.34273	0.99999
GO:0060977	coronary vasculature morphogenesis	11	1	0.41	0.34273	0.99999
GO:0090030	regulation of steroid hormone biosynthet...	11	1	0.41	0.34273	0.99999
GO:0090311	regulation of protein deacetylation	11	1	0.41	0.34273	0.99999
GO:0097352	autophagosome maturation	11	1	0.41	0.34273	0.99999
GO:0099116	tRNA 5'-end processing	11	1	0.41	0.34273	0.99999
GO:1903203	regulation of oxidative stress-induced n...	11	1	0.41	0.34273	0.99999
GO:1903432	regulation of TORC1 signaling	11	1	0.41	0.34273	0.99999
GO:1903649	regulation of cytoplasmic transport	11	1	0.41	0.34273	0.99999
GO:0002697	regulation of immune effector process	104	5	3.89	0.34864	0.99999
GO:0002687	positive regulation of leukocyte migrati...	56	3	2.09	0.34927	0.99999
GO:0002237	response to molecule of bacterial origin	80	4	2.99	0.35066	0.99999
GO:0002831	regulation of response to biotic stimulu...	80	4	2.99	0.35066	0.99999
GO:0001843	neural tube closure	33	2	1.23	0.35143	0.99999
GO:0006809	nitric oxide biosynthetic process	33	2	1.23	0.35143	0.99999
GO:0018022	peptidyl-lysine methylation	33	2	1.23	0.35143	0.99999
GO:0030183	B cell differentiation	33	2	1.23	0.35143	0.99999
GO:0036294	cellular response to decreased oxygen le...	33	2	1.23	0.35143	0.99999
GO:0051341	regulation of oxidoreductase activity	33	2	1.23	0.35143	0.99999
GO:0070665	positive regulation of leukocyte prolife...	33	2	1.23	0.35143	0.99999
GO:2001022	positive regulation of response to DNA d...	33	2	1.23	0.35143	0.99999
GO:0051098	regulation of binding	129	6	4.82	0.35193	0.99999
GO:0033157	regulation of intracellular protein tran...	81	4	3.03	0.35927	0.99999
GO:0090316	positive regulation of intracellular pro...	57	3	2.13	0.35962	0.99999
GO:0051656	establishment of organelle localization	106	5	3.96	0.36369	0.99999
GO:0007368	determination of left/right symmetry	34	2	1.27	0.36512	0.99999
GO:0032874	positive regulation of stress-activated ...	34	2	1.27	0.36512	0.99999
GO:0042177	negative regulation of protein catabolic...	34	2	1.27	0.36512	0.99999
GO:0060606	tube closure	34	2	1.27	0.36512	0.99999
GO:0070304	positive regulation of stress-activated ...	34	2	1.27	0.36512	0.99999
GO:0071675	regulation of mononuclear cell migration	34	2	1.27	0.36512	0.99999
GO:0120162	positive regulation of cold-induced ther...	34	2	1.27	0.36512	0.99999
GO:2000278	regulation of DNA biosynthetic process	34	2	1.27	0.36512	0.99999
GO:0000002	mitochondrial genome maintenance	12	1	0.45	0.36736	0.99999
GO:0000466	maturation of 5.8S rRNA from tricistroni...	12	1	0.45	0.36736	0.99999
GO:0001912	positive regulation of leukocyte mediate...	12	1	0.45	0.36736	0.99999
GO:0002534	cytokine production involved in inflamma...	12	1	0.45	0.36736	0.99999
GO:0002711	positive regulation of T cell mediated i...	12	1	0.45	0.36736	0.99999
GO:0003016	respiratory system process	12	1	0.45	0.36736	0.99999
GO:0006584	catecholamine metabolic process	12	1	0.45	0.36736	0.99999
GO:0006656	phosphatidylcholine biosynthetic process	12	1	0.45	0.36736	0.99999
GO:0009712	catechol-containing compound metabolic p...	12	1	0.45	0.36736	0.99999
GO:0010259	multicellular organism aging	12	1	0.45	0.36736	0.99999
GO:0030808	regulation of nucleotide biosynthetic pr...	12	1	0.45	0.36736	0.99999
GO:0031050	dsRNA processing	12	1	0.45	0.36736	0.99999
GO:0032481	positive regulation of type I interferon...	12	1	0.45	0.36736	0.99999
GO:0033617	mitochondrial cytochrome c oxidase assem...	12	1	0.45	0.36736	0.99999
GO:0034389	lipid droplet organization	12	1	0.45	0.36736	0.99999
GO:0035196	production of miRNAs involved in gene si...	12	1	0.45	0.36736	0.99999
GO:0035384	thioester biosynthetic process	12	1	0.45	0.36736	0.99999
GO:0038202	TORC1 signaling	12	1	0.45	0.36736	0.99999
GO:0039694	viral RNA genome replication	12	1	0.45	0.36736	0.99999
GO:0042088	T-helper 1 type immune response	12	1	0.45	0.36736	0.99999
GO:0042776	mitochondrial ATP synthesis coupled prot...	12	1	0.45	0.36736	0.99999
GO:0043330	response to exogenous dsRNA	12	1	0.45	0.36736	0.99999
GO:0043900	regulation of multi-organism process	12	1	0.45	0.36736	0.99999
GO:0044275	cellular carbohydrate catabolic process	12	1	0.45	0.36736	0.99999
GO:0044331	cell-cell adhesion mediated by cadherin	12	1	0.45	0.36736	0.99999
GO:0045923	positive regulation of fatty acid metabo...	12	1	0.45	0.36736	0.99999
GO:0046854	phosphatidylinositol phosphorylation	12	1	0.45	0.36736	0.99999
GO:0046885	regulation of hormone biosynthetic proce...	12	1	0.45	0.36736	0.99999
GO:0048002	antigen processing and presentation of p...	12	1	0.45	0.36736	0.99999
GO:0048247	lymphocyte chemotaxis	12	1	0.45	0.36736	0.99999
GO:0048332	mesoderm morphogenesis	12	1	0.45	0.36736	0.99999
GO:0051438	regulation of ubiquitin-protein transfer...	12	1	0.45	0.36736	0.99999
GO:0060055	angiogenesis involved in wound healing	12	1	0.45	0.36736	0.99999
GO:0060122	inner ear receptor cell stereocilium org...	12	1	0.45	0.36736	0.99999
GO:0061082	myeloid leukocyte cytokine production	12	1	0.45	0.36736	0.99999
GO:0070918	production of small RNA involved in gene...	12	1	0.45	0.36736	0.99999
GO:0071616	acyl-CoA biosynthetic process	12	1	0.45	0.36736	0.99999
GO:0090322	regulation of superoxide metabolic proce...	12	1	0.45	0.36736	0.99999
GO:1900371	regulation of purine nucleotide biosynth...	12	1	0.45	0.36736	0.99999
GO:1903077	negative regulation of protein localizat...	12	1	0.45	0.36736	0.99999
GO:1905710	positive regulation of membrane permeabi...	12	1	0.45	0.36736	0.99999
GO:1990748	cellular detoxification	12	1	0.45	0.36736	0.99999
GO:0032872	regulation of stress-activated MAPK casc...	58	3	2.17	0.36995	0.99999
GO:0070302	regulation of stress-activated protein k...	58	3	2.17	0.36995	0.99999
GO:1901617	organic hydroxy compound biosynthetic pr...	58	3	2.17	0.36995	0.99999
GO:1903039	positive regulation of leukocyte cell-ce...	58	3	2.17	0.36995	0.99999
GO:0051640	organelle localization	157	7	5.87	0.37198	0.99999
GO:0009259	ribonucleotide metabolic process	132	6	4.94	0.37223	0.99999
GO:0051253	negative regulation of RNA metabolic pro...	336	14	12.56	0.37607	0.99999
GO:0008037	cell recognition	35	2	1.31	0.37869	0.99999
GO:0009566	fertilization	35	2	1.31	0.37869	0.99999
GO:0032092	positive regulation of protein binding	35	2	1.31	0.37869	0.99999
GO:0032414	positive regulation of ion transmembrane...	35	2	1.31	0.37869	0.99999
GO:0043297	apical junction assembly	35	2	1.31	0.37869	0.99999
GO:0071407	cellular response to organic cyclic comp...	133	6	4.97	0.37902	0.99999
GO:0032147	activation of protein kinase activity	59	3	2.21	0.38025	0.99999
GO:0006163	purine nucleotide metabolic process	134	6	5.01	0.38580	0.99999
GO:0001655	urogenital system development	109	5	4.08	0.38628	0.99999
GO:0044403	biological process involved in symbiotic...	109	5	4.08	0.38628	0.99999
GO:0001919	regulation of receptor recycling	13	1	0.49	0.39108	0.99999
GO:0001960	negative regulation of cytokine-mediated...	13	1	0.49	0.39108	0.99999
GO:0002092	positive regulation of receptor internal...	13	1	0.49	0.39108	0.99999
GO:0002691	regulation of cellular extravasation	13	1	0.49	0.39108	0.99999
GO:0002714	positive regulation of B cell mediated i...	13	1	0.49	0.39108	0.99999
GO:0002891	positive regulation of immunoglobulin me...	13	1	0.49	0.39108	0.99999
GO:0002931	response to ischemia	13	1	0.49	0.39108	0.99999
GO:0006040	amino sugar metabolic process	13	1	0.49	0.39108	0.99999
GO:0007080	mitotic metaphase plate congression	13	1	0.49	0.39108	0.99999
GO:0009124	nucleoside monophosphate biosynthetic pr...	13	1	0.49	0.39108	0.99999
GO:0010719	negative regulation of epithelial to mes...	13	1	0.49	0.39108	0.99999
GO:0022011	myelination in peripheral nervous system	13	1	0.49	0.39108	0.99999
GO:0030520	intracellular estrogen receptor signalin...	13	1	0.49	0.39108	0.99999
GO:0031343	positive regulation of cell killing	13	1	0.49	0.39108	0.99999
GO:0032292	peripheral nervous system axon ensheathm...	13	1	0.49	0.39108	0.99999
GO:0032692	negative regulation of interleukin-1 pro...	13	1	0.49	0.39108	0.99999
GO:0032924	activin receptor signaling pathway	13	1	0.49	0.39108	0.99999
GO:0034508	centromere complex assembly	13	1	0.49	0.39108	0.99999
GO:0034629	cellular protein-containing complex loca...	13	1	0.49	0.39108	0.99999
GO:0039528	cytoplasmic pattern recognition receptor...	13	1	0.49	0.39108	0.99999
GO:0042491	inner ear auditory receptor cell differe...	13	1	0.49	0.39108	0.99999
GO:0042554	superoxide anion generation	13	1	0.49	0.39108	0.99999
GO:0042698	ovulation cycle	13	1	0.49	0.39108	0.99999
GO:0042744	hydrogen peroxide catabolic process	13	1	0.49	0.39108	0.99999
GO:0043628	ncRNA 3'-end processing	13	1	0.49	0.39108	0.99999
GO:0044786	cell cycle DNA replication	13	1	0.49	0.39108	0.99999
GO:0045191	regulation of isotype switching	13	1	0.49	0.39108	0.99999
GO:0045197	establishment or maintenance of epitheli...	13	1	0.49	0.39108	0.99999
GO:0050691	regulation of defense response to virus ...	13	1	0.49	0.39108	0.99999
GO:0050856	regulation of T cell receptor signaling ...	13	1	0.49	0.39108	0.99999
GO:0051482	positive regulation of cytosolic calcium...	13	1	0.49	0.39108	0.99999
GO:0060147	regulation of posttranscriptional gene s...	13	1	0.49	0.39108	0.99999
GO:0070228	regulation of lymphocyte apoptotic proce...	13	1	0.49	0.39108	0.99999
GO:0071320	cellular response to cAMP	13	1	0.49	0.39108	0.99999
GO:0071385	cellular response to glucocorticoid stim...	13	1	0.49	0.39108	0.99999
GO:0090313	regulation of protein targeting to membr...	13	1	0.49	0.39108	0.99999
GO:0090502	RNA phosphodiester bond hydrolysis, endo...	13	1	0.49	0.39108	0.99999
GO:0097028	dendritic cell differentiation	13	1	0.49	0.39108	0.99999
GO:0099563	modification of synaptic structure	13	1	0.49	0.39108	0.99999
GO:2000059	negative regulation of ubiquitin-depende...	13	1	0.49	0.39108	0.99999
GO:0007565	female pregnancy	36	2	1.35	0.39215	0.99999
GO:0014020	primary neural tube formation	36	2	1.35	0.39215	0.99999
GO:0016458	gene silencing	36	2	1.35	0.39215	0.99999
GO:0032411	positive regulation of transporter activ...	36	2	1.35	0.39215	0.99999
GO:0042471	ear morphogenesis	36	2	1.35	0.39215	0.99999
GO:0046209	nitric oxide metabolic process	36	2	1.35	0.39215	0.99999
GO:0048661	positive regulation of smooth muscle cel...	36	2	1.35	0.39215	0.99999
GO:0050864	regulation of B cell activation	36	2	1.35	0.39215	0.99999
GO:0060759	regulation of response to cytokine stimu...	36	2	1.35	0.39215	0.99999
GO:0097305	response to alcohol	36	2	1.35	0.39215	0.99999
GO:0045321	leukocyte activation	237	10	8.86	0.39335	0.99999
GO:0048871	multicellular organismal homeostasis	136	6	5.09	0.39937	0.99999
GO:0072594	establishment of protein localization to...	136	6	5.09	0.39937	0.99999
GO:0044093	positive regulation of molecular functio...	446	18	16.68	0.40233	0.99999
GO:0006282	regulation of DNA repair	37	2	1.38	0.40547	0.99999
GO:0008637	apoptotic mitochondrial changes	37	2	1.38	0.40547	0.99999
GO:0098876	vesicle-mediated transport to the plasma...	37	2	1.38	0.40547	0.99999
GO:2001057	reactive nitrogen species metabolic proc...	37	2	1.38	0.40547	0.99999
GO:0019693	ribose phosphate metabolic process	137	6	5.12	0.40615	0.99999
GO:0010557	positive regulation of macromolecule bio...	447	18	16.71	0.40617	0.99999
GO:0009790	embryo development	344	14	12.86	0.41072	0.99999
GO:0043414	macromolecule methylation	87	4	3.25	0.41078	0.99999
GO:0045017	glycerolipid biosynthetic process	62	3	2.32	0.41090	0.99999
GO:1905952	regulation of lipid localization	62	3	2.32	0.41090	0.99999
GO:2001020	regulation of response to DNA damage sti...	62	3	2.32	0.41090	0.99999
GO:0001913	T cell mediated cytotoxicity	14	1	0.52	0.41391	0.99999
GO:0002228	natural killer cell mediated immunity	14	1	0.52	0.41391	0.99999
GO:0002293	alpha-beta T cell differentiation involv...	14	1	0.52	0.41391	0.99999
GO:0002294	CD4-positive, alpha-beta T cell differen...	14	1	0.52	0.41391	0.99999
GO:0002639	positive regulation of immunoglobulin pr...	14	1	0.52	0.41391	0.99999
GO:0002886	regulation of myeloid leukocyte mediated...	14	1	0.52	0.41391	0.99999
GO:0007588	excretion	14	1	0.52	0.41391	0.99999
GO:0009988	cell-cell recognition	14	1	0.52	0.41391	0.99999
GO:0010332	response to gamma radiation	14	1	0.52	0.41391	0.99999
GO:0010569	regulation of double-strand break repair...	14	1	0.52	0.41391	0.99999
GO:0019083	viral transcription	14	1	0.52	0.41391	0.99999
GO:0019748	secondary metabolic process	14	1	0.52	0.41391	0.99999
GO:0021545	cranial nerve development	14	1	0.52	0.41391	0.99999
GO:0033866	nucleoside bisphosphate biosynthetic pro...	14	1	0.52	0.41391	0.99999
GO:0034030	ribonucleoside bisphosphate biosynthetic...	14	1	0.52	0.41391	0.99999
GO:0034033	purine nucleoside bisphosphate biosynthe...	14	1	0.52	0.41391	0.99999
GO:0034198	cellular response to amino acid starvati...	14	1	0.52	0.41391	0.99999
GO:0035315	hair cell differentiation	14	1	0.52	0.41391	0.99999
GO:0038083	peptidyl-tyrosine autophosphorylation	14	1	0.52	0.41391	0.99999
GO:0042093	T-helper cell differentiation	14	1	0.52	0.41391	0.99999
GO:0042267	natural killer cell mediated cytotoxicit...	14	1	0.52	0.41391	0.99999
GO:0042771	intrinsic apoptotic signaling pathway in...	14	1	0.52	0.41391	0.99999
GO:0043331	response to dsRNA	14	1	0.52	0.41391	0.99999
GO:0046460	neutral lipid biosynthetic process	14	1	0.52	0.41391	0.99999
GO:0046463	acylglycerol biosynthetic process	14	1	0.52	0.41391	0.99999
GO:0050885	neuromuscular process controlling balanc...	14	1	0.52	0.41391	0.99999
GO:0050974	detection of mechanical stimulus involve...	14	1	0.52	0.41391	0.99999
GO:0051646	mitochondrion localization	14	1	0.52	0.41391	0.99999
GO:0060325	face morphogenesis	14	1	0.52	0.41391	0.99999
GO:0060688	regulation of morphogenesis of a branchi...	14	1	0.52	0.41391	0.99999
GO:0060761	negative regulation of response to cytok...	14	1	0.52	0.41391	0.99999
GO:0060966	regulation of gene silencing by RNA	14	1	0.52	0.41391	0.99999
GO:0071158	positive regulation of cell cycle arrest	14	1	0.52	0.41391	0.99999
GO:0071300	cellular response to retinoic acid	14	1	0.52	0.41391	0.99999
GO:0071364	cellular response to epidermal growth fa...	14	1	0.52	0.41391	0.99999
GO:0071384	cellular response to corticosteroid stim...	14	1	0.52	0.41391	0.99999
GO:0071479	cellular response to ionizing radiation	14	1	0.52	0.41391	0.99999
GO:0090207	regulation of triglyceride metabolic pro...	14	1	0.52	0.41391	0.99999
GO:1901661	quinone metabolic process	14	1	0.52	0.41391	0.99999
GO:1903202	negative regulation of oxidative stress-...	14	1	0.52	0.41391	0.99999
GO:1904376	negative regulation of protein localizat...	14	1	0.52	0.41391	0.99999
GO:1990928	response to amino acid starvation	14	1	0.52	0.41391	0.99999
GO:2000107	negative regulation of leukocyte apoptot...	14	1	0.52	0.41391	0.99999
GO:2000273	positive regulation of signaling recepto...	14	1	0.52	0.41391	0.99999
GO:2000781	positive regulation of double-strand bre...	14	1	0.52	0.41391	0.99999
GO:0019216	regulation of lipid metabolic process	113	5	4.23	0.41635	0.99999
GO:0000086	G2/M transition of mitotic cell cycle	38	2	1.42	0.41865	0.99999
GO:0002706	regulation of lymphocyte mediated immuni...	38	2	1.42	0.41865	0.99999
GO:0006275	regulation of DNA replication	38	2	1.42	0.41865	0.99999
GO:0007369	gastrulation	38	2	1.42	0.41865	0.99999
GO:0009799	specification of symmetry	38	2	1.42	0.41865	0.99999
GO:0009855	determination of bilateral symmetry	38	2	1.42	0.41865	0.99999
GO:0046165	alcohol biosynthetic process	38	2	1.42	0.41865	0.99999
GO:1900182	positive regulation of protein localizat...	38	2	1.42	0.41865	0.99999
GO:0001822	kidney development	88	4	3.29	0.41931	0.99999
GO:0002262	myeloid cell homeostasis	63	3	2.36	0.42102	0.99999
GO:0002274	myeloid leukocyte activation	63	3	2.36	0.42102	0.99999
GO:0072330	monocarboxylic acid biosynthetic process	63	3	2.36	0.42102	0.99999
GO:1903131	mononuclear cell differentiation	114	5	4.26	0.42384	0.99999
GO:0009152	purine ribonucleotide biosynthetic proce...	64	3	2.39	0.43109	0.99999
GO:0006892	post-Golgi vesicle-mediated transport	39	2	1.46	0.43169	0.99999
GO:0007098	centrosome cycle	39	2	1.46	0.43169	0.99999
GO:0048024	regulation of mRNA splicing, via spliceo...	39	2	1.46	0.43169	0.99999
GO:0061025	membrane fusion	39	2	1.46	0.43169	0.99999
GO:0071453	cellular response to oxygen levels	39	2	1.46	0.43169	0.99999
GO:0072331	signal transduction by p53 class mediato...	39	2	1.46	0.43169	0.99999
GO:0001881	receptor recycling	15	1	0.56	0.43589	0.99999
GO:0001961	positive regulation of cytokine-mediated...	15	1	0.56	0.43589	0.99999
GO:0002287	alpha-beta T cell activation involved in...	15	1	0.56	0.43589	0.99999
GO:0002292	T cell differentiation involved in immun...	15	1	0.56	0.43589	0.99999
GO:0002437	inflammatory response to antigenic stimu...	15	1	0.56	0.43589	0.99999
GO:0006406	mRNA export from nucleus	15	1	0.56	0.43589	0.99999
GO:0006801	superoxide metabolic process	15	1	0.56	0.43589	0.99999
GO:0007566	embryo implantation	15	1	0.56	0.43589	0.99999
GO:0008535	respiratory chain complex IV assembly	15	1	0.56	0.43589	0.99999
GO:0009126	purine nucleoside monophosphate metaboli...	15	1	0.56	0.43589	0.99999
GO:0009167	purine ribonucleoside monophosphate meta...	15	1	0.56	0.43589	0.99999
GO:0014044	Schwann cell development	15	1	0.56	0.43589	0.99999
GO:0017158	regulation of calcium ion-dependent exoc...	15	1	0.56	0.43589	0.99999
GO:0030866	cortical actin cytoskeleton organization	15	1	0.56	0.43589	0.99999
GO:0030888	regulation of B cell proliferation	15	1	0.56	0.43589	0.99999
GO:0031572	G2 DNA damage checkpoint	15	1	0.56	0.43589	0.99999
GO:0031640	killing of cells of other organism	15	1	0.56	0.43589	0.99999
GO:0032350	regulation of hormone metabolic process	15	1	0.56	0.43589	0.99999
GO:0032720	negative regulation of tumor necrosis fa...	15	1	0.56	0.43589	0.99999
GO:0032922	circadian regulation of gene expression	15	1	0.56	0.43589	0.99999
GO:0032965	regulation of collagen biosynthetic proc...	15	1	0.56	0.43589	0.99999
GO:0035690	cellular response to drug	15	1	0.56	0.43589	0.99999
GO:0045471	response to ethanol	15	1	0.56	0.43589	0.99999
GO:0045911	positive regulation of DNA recombination	15	1	0.56	0.43589	0.99999
GO:0048701	embryonic cranial skeleton morphogenesis	15	1	0.56	0.43589	0.99999
GO:0048821	erythrocyte development	15	1	0.56	0.43589	0.99999
GO:0050432	catecholamine secretion	15	1	0.56	0.43589	0.99999
GO:0050433	regulation of catecholamine secretion	15	1	0.56	0.43589	0.99999
GO:0050853	B cell receptor signaling pathway	15	1	0.56	0.43589	0.99999
GO:0051851	modulation by host of symbiont process	15	1	0.56	0.43589	0.99999
GO:0060038	cardiac muscle cell proliferation	15	1	0.56	0.43589	0.99999
GO:0060119	inner ear receptor cell development	15	1	0.56	0.43589	0.99999
GO:0060135	maternal process involved in female preg...	15	1	0.56	0.43589	0.99999
GO:0061756	leukocyte adhesion to vascular endotheli...	15	1	0.56	0.43589	0.99999
GO:0070098	chemokine-mediated signaling pathway	15	1	0.56	0.43589	0.99999
GO:0070231	T cell apoptotic process	15	1	0.56	0.43589	0.99999
GO:0071427	mRNA-containing ribonucleoprotein comple...	15	1	0.56	0.43589	0.99999
GO:0090162	establishment of epithelial cell polarit...	15	1	0.56	0.43589	0.99999
GO:0097237	cellular response to toxic substance	15	1	0.56	0.43589	0.99999
GO:0099601	regulation of neurotransmitter receptor ...	15	1	0.56	0.43589	0.99999
GO:1903051	negative regulation of proteolysis invol...	15	1	0.56	0.43589	0.99999
GO:1903556	negative regulation of tumor necrosis fa...	15	1	0.56	0.43589	0.99999
GO:1903961	positive regulation of anion transmembra...	15	1	0.56	0.43589	0.99999
GO:0044419	biological process involved in interspec...	376	15	14.06	0.43598	0.99999
GO:0001775	cell activation	273	11	10.21	0.44406	0.99999
GO:0001841	neural tube formation	40	2	1.5	0.44456	0.99999
GO:0019233	sensory perception of pain	40	2	1.5	0.44456	0.99999
GO:0044839	cell cycle G2/M phase transition	40	2	1.5	0.44456	0.99999
GO:0090305	nucleic acid phosphodiester bond hydroly...	40	2	1.5	0.44456	0.99999
GO:1901222	regulation of NIK/NF-kappaB signaling	40	2	1.5	0.44456	0.99999
GO:0007059	chromosome segregation	91	4	3.4	0.44469	0.99999
GO:0072001	renal system development	91	4	3.4	0.44469	0.99999
GO:0032103	positive regulation of response to exter...	117	5	4.37	0.44619	0.99999
GO:0051099	positive regulation of binding	66	3	2.47	0.45102	0.99999
GO:0032446	protein modification by small protein co...	170	7	6.36	0.45281	0.99999
GO:0080134	regulation of response to stress	354	14	13.24	0.45428	0.99999
GO:0000387	spliceosomal snRNP assembly	16	1	0.6	0.45706	0.99999
GO:0001945	lymph vessel development	16	1	0.6	0.45706	0.99999
GO:0002067	glandular epithelial cell differentiatio...	16	1	0.6	0.45706	0.99999
GO:0002204	somatic recombination of immunoglobulin ...	16	1	0.6	0.45706	0.99999
GO:0002208	somatic diversification of immunoglobuli...	16	1	0.6	0.45706	0.99999
GO:0002548	monocyte chemotaxis	16	1	0.6	0.45706	0.99999
GO:0002712	regulation of B cell mediated immunity	16	1	0.6	0.45706	0.99999
GO:0002889	regulation of immunoglobulin mediated im...	16	1	0.6	0.45706	0.99999
GO:0006303	double-strand break repair via nonhomolo...	16	1	0.6	0.45706	0.99999
GO:0006720	isoprenoid metabolic process	16	1	0.6	0.45706	0.99999
GO:0006890	retrograde vesicle-mediated transport, G...	16	1	0.6	0.45706	0.99999
GO:0009953	dorsal/ventral pattern formation	16	1	0.6	0.45706	0.99999
GO:0010712	regulation of collagen metabolic process	16	1	0.6	0.45706	0.99999
GO:0010799	regulation of peptidyl-threonine phospho...	16	1	0.6	0.45706	0.99999
GO:0030317	flagellated sperm motility	16	1	0.6	0.45706	0.99999
GO:0034121	regulation of toll-like receptor signali...	16	1	0.6	0.45706	0.99999
GO:0035088	establishment or maintenance of apical/b...	16	1	0.6	0.45706	0.99999
GO:0043966	histone H3 acetylation	16	1	0.6	0.45706	0.99999
GO:0044319	wound healing, spreading of cells	16	1	0.6	0.45706	0.99999
GO:0045190	isotype switching	16	1	0.6	0.45706	0.99999
GO:0046834	lipid phosphorylation	16	1	0.6	0.45706	0.99999
GO:0046902	regulation of mitochondrial membrane per...	16	1	0.6	0.45706	0.99999
GO:0050873	brown fat cell differentiation	16	1	0.6	0.45706	0.99999
GO:0050879	multicellular organismal movement	16	1	0.6	0.45706	0.99999
GO:0050881	musculoskeletal movement	16	1	0.6	0.45706	0.99999
GO:0055010	ventricular cardiac muscle tissue morpho...	16	1	0.6	0.45706	0.99999
GO:0060323	head morphogenesis	16	1	0.6	0.45706	0.99999
GO:0060968	regulation of gene silencing	16	1	0.6	0.45706	0.99999
GO:0061077	chaperone-mediated protein folding	16	1	0.6	0.45706	0.99999
GO:0061245	establishment or maintenance of bipolar ...	16	1	0.6	0.45706	0.99999
GO:0062208	positive regulation of pattern recogniti...	16	1	0.6	0.45706	0.99999
GO:0070849	response to epidermal growth factor	16	1	0.6	0.45706	0.99999
GO:0090317	negative regulation of intracellular pro...	16	1	0.6	0.45706	0.99999
GO:0090504	epiboly	16	1	0.6	0.45706	0.99999
GO:0090505	epiboly involved in wound healing	16	1	0.6	0.45706	0.99999
GO:0097722	sperm motility	16	1	0.6	0.45706	0.99999
GO:0098754	detoxification	16	1	0.6	0.45706	0.99999
GO:0006626	protein targeting to mitochondrion	41	2	1.53	0.45728	0.99999
GO:0016573	histone acetylation	41	2	1.53	0.45728	0.99999
GO:0031023	microtubule organizing center organizati...	41	2	1.53	0.45728	0.99999
GO:0043123	positive regulation of I-kappaB kinase/N...	41	2	1.53	0.45728	0.99999
GO:0071356	cellular response to tumor necrosis fact...	41	2	1.53	0.45728	0.99999
GO:1903828	negative regulation of cellular protein ...	41	2	1.53	0.45728	0.99999
GO:0090407	organophosphate biosynthetic process	171	7	6.39	0.45898	0.99999
GO:0009260	ribonucleotide biosynthetic process	67	3	2.51	0.46088	0.99999
GO:0034504	protein localization to nucleus	93	4	3.48	0.46144	0.99999
GO:0045892	negative regulation of transcription, DN...	303	12	11.33	0.46194	0.99999
GO:1902679	negative regulation of RNA biosynthetic ...	304	12	11.37	0.46662	0.99999
GO:1903507	negative regulation of nucleic acid-temp...	304	12	11.37	0.46662	0.99999
GO:0042060	wound healing	120	5	4.49	0.46833	0.99999
GO:0006066	alcohol metabolic process	94	4	3.51	0.46974	0.99999
GO:0009755	hormone-mediated signaling pathway	42	2	1.57	0.46983	0.99999
GO:0044706	multi-multicellular organism process	42	2	1.57	0.46983	0.99999
GO:0045934	negative regulation of nucleobase-contai...	358	14	13.39	0.47167	0.99999
GO:0000726	non-recombinational repair	17	1	0.64	0.47743	0.99999
GO:0006446	regulation of translational initiation	17	1	0.64	0.47743	0.99999
GO:0006509	membrane protein ectodomain proteolysis	17	1	0.64	0.47743	0.99999
GO:0010762	regulation of fibroblast migration	17	1	0.64	0.47743	0.99999
GO:0032663	regulation of interleukin-2 production	17	1	0.64	0.47743	0.99999
GO:0044088	regulation of vacuole organization	17	1	0.64	0.47743	0.99999
GO:0046324	regulation of glucose import	17	1	0.64	0.47743	0.99999
GO:0050982	detection of mechanical stimulus	17	1	0.64	0.47743	0.99999
GO:0051310	metaphase plate congression	17	1	0.64	0.47743	0.99999
GO:0070129	regulation of mitochondrial translation	17	1	0.64	0.47743	0.99999
GO:0070936	protein K48-linked ubiquitination	17	1	0.64	0.47743	0.99999
GO:1905476	negative regulation of protein localizat...	17	1	0.64	0.47743	0.99999
GO:0001666	response to hypoxia	69	3	2.58	0.48038	0.99999
GO:0006164	purine nucleotide biosynthetic process	69	3	2.58	0.48038	0.99999
GO:0006475	internal protein amino acid acetylation	43	2	1.61	0.48220	0.99999
GO:0009267	cellular response to starvation	43	2	1.61	0.48220	0.99999
GO:0018393	internal peptidyl-lysine acetylation	43	2	1.61	0.48220	0.99999
GO:0031644	regulation of nervous system process	43	2	1.61	0.48220	0.99999
GO:0042594	response to starvation	43	2	1.61	0.48220	0.99999
GO:0009891	positive regulation of biosynthetic proc...	494	19	18.47	0.48492	0.99999
GO:0008654	phospholipid biosynthetic process	70	3	2.62	0.49000	0.99999
GO:0010948	negative regulation of cell cycle proces...	70	3	2.62	0.49000	0.99999
GO:0046390	ribose phosphate biosynthetic process	70	3	2.62	0.49000	0.99999
GO:0140053	mitochondrial gene expression	70	3	2.62	0.49000	0.99999
GO:0072593	reactive oxygen species metabolic proces...	97	4	3.63	0.49438	0.99999
GO:0002822	regulation of adaptive immune response b...	44	2	1.65	0.49440	0.99999
GO:0016052	carbohydrate catabolic process	44	2	1.65	0.49440	0.99999
GO:0016482	cytosolic transport	44	2	1.65	0.49440	0.99999
GO:0018394	peptidyl-lysine acetylation	44	2	1.65	0.49440	0.99999
GO:0043280	positive regulation of cysteine-type end...	44	2	1.65	0.49440	0.99999
GO:1903900	regulation of viral life cycle	44	2	1.65	0.49440	0.99999
GO:0000381	regulation of alternative mRNA splicing,...	18	1	0.67	0.49704	0.99999
GO:0000460	maturation of 5.8S rRNA	18	1	0.67	0.49704	0.99999
GO:0001541	ovarian follicle development	18	1	0.67	0.49704	0.99999
GO:0001704	formation of primary germ layer	18	1	0.67	0.49704	0.99999
GO:0001910	regulation of leukocyte mediated cytotox...	18	1	0.67	0.49704	0.99999
GO:0003229	ventricular cardiac muscle tissue develo...	18	1	0.67	0.49704	0.99999
GO:0006879	cellular iron ion homeostasis	18	1	0.67	0.49704	0.99999
GO:0010823	negative regulation of mitochondrion org...	18	1	0.67	0.49704	0.99999
GO:0014855	striated muscle cell proliferation	18	1	0.67	0.49704	0.99999
GO:0015909	long-chain fatty acid transport	18	1	0.67	0.49704	0.99999
GO:0015985	energy coupled proton transport, down el...	18	1	0.67	0.49704	0.99999
GO:0015986	ATP synthesis coupled proton transport	18	1	0.67	0.49704	0.99999
GO:0017156	calcium-ion regulated exocytosis	18	1	0.67	0.49704	0.99999
GO:0019080	viral gene expression	18	1	0.67	0.49704	0.99999
GO:0030330	DNA damage response, signal transduction...	18	1	0.67	0.49704	0.99999
GO:0030850	prostate gland development	18	1	0.67	0.49704	0.99999
GO:0032729	positive regulation of interferon-gamma ...	18	1	0.67	0.49704	0.99999
GO:0035456	response to interferon-beta	18	1	0.67	0.49704	0.99999
GO:0042102	positive regulation of T cell proliferat...	18	1	0.67	0.49704	0.99999
GO:0042246	tissue regeneration	18	1	0.67	0.49704	0.99999
GO:0042475	odontogenesis of dentin-containing tooth	18	1	0.67	0.49704	0.99999
GO:0042743	hydrogen peroxide metabolic process	18	1	0.67	0.49704	0.99999
GO:0043367	CD4-positive, alpha-beta T cell differen...	18	1	0.67	0.49704	0.99999
GO:0048255	mRNA stabilization	18	1	0.67	0.49704	0.99999
GO:0048278	vesicle docking	18	1	0.67	0.49704	0.99999
GO:0050000	chromosome localization	18	1	0.67	0.49704	0.99999
GO:0050854	regulation of antigen receptor-mediated ...	18	1	0.67	0.49704	0.99999
GO:0051205	protein insertion into membrane	18	1	0.67	0.49704	0.99999
GO:0051303	establishment of chromosome localization	18	1	0.67	0.49704	0.99999
GO:0051591	response to cAMP	18	1	0.67	0.49704	0.99999
GO:0051966	regulation of synaptic transmission, glu...	18	1	0.67	0.49704	0.99999
GO:0060113	inner ear receptor cell differentiation	18	1	0.67	0.49704	0.99999
GO:0060191	regulation of lipase activity	18	1	0.67	0.49704	0.99999
GO:0061844	antimicrobial humoral immune response me...	18	1	0.67	0.49704	0.99999
GO:0062125	regulation of mitochondrial gene express...	18	1	0.67	0.49704	0.99999
GO:0072678	T cell migration	18	1	0.67	0.49704	0.99999
GO:1902930	regulation of alcohol biosynthetic proce...	18	1	0.67	0.49704	0.99999
GO:1903427	negative regulation of reactive oxygen s...	18	1	0.67	0.49704	0.99999
GO:1904888	cranial skeletal system development	18	1	0.67	0.49704	0.99999
GO:2001021	negative regulation of response to DNA d...	18	1	0.67	0.49704	0.99999
GO:0098656	anion transmembrane transport	124	5	4.64	0.49742	0.99999
GO:0001934	positive regulation of protein phosphory...	231	9	8.64	0.49951	0.99999
GO:0098542	defense response to other organism	231	9	8.64	0.49951	0.99999
GO:0006909	phagocytosis	71	3	2.65	0.49954	0.99999
GO:0034976	response to endoplasmic reticulum stress	71	3	2.65	0.49954	0.99999
GO:0036293	response to decreased oxygen levels	71	3	2.65	0.49954	0.99999
GO:0045930	negative regulation of mitotic cell cycl...	71	3	2.65	0.49954	0.99999
GO:0050920	regulation of chemotaxis	71	3	2.65	0.49954	0.99999
GO:0006397	mRNA processing	151	6	5.65	0.49977	0.99999
GO:0002221	pattern recognition receptor signaling p...	45	2	1.68	0.50642	0.99999
GO:0007006	mitochondrial membrane organization	45	2	1.68	0.50642	0.99999
GO:0071383	cellular response to steroid hormone sti...	45	2	1.68	0.50642	0.99999
GO:0032388	positive regulation of intracellular tra...	72	3	2.69	0.50899	0.99999
GO:0034764	positive regulation of transmembrane tra...	72	3	2.69	0.50899	0.99999
GO:0034767	positive regulation of ion transmembrane...	72	3	2.69	0.50899	0.99999
GO:0016071	mRNA metabolic process	206	8	7.7	0.50899	0.99999
GO:0043207	response to external biotic stimulus	314	12	11.74	0.51308	0.99999
GO:0051707	response to other organism	314	12	11.74	0.51308	0.99999
GO:0014070	response to organic cyclic compound	180	7	6.73	0.51373	0.99999
GO:0002709	regulation of T cell mediated immunity	19	1	0.71	0.51592	0.99999
GO:0006304	DNA modification	19	1	0.71	0.51592	0.99999
GO:0007007	inner mitochondrial membrane organizatio...	19	1	0.71	0.51592	0.99999
GO:0007040	lysosome organization	19	1	0.71	0.51592	0.99999
GO:0007585	respiratory gaseous exchange by respirat...	19	1	0.71	0.51592	0.99999
GO:0007632	visual behavior	19	1	0.71	0.51592	0.99999
GO:0009161	ribonucleoside monophosphate metabolic p...	19	1	0.71	0.51592	0.99999
GO:0032835	glomerulus development	19	1	0.71	0.51592	0.99999
GO:0032964	collagen biosynthetic process	19	1	0.71	0.51592	0.99999
GO:0034308	primary alcohol metabolic process	19	1	0.71	0.51592	0.99999
GO:0042100	B cell proliferation	19	1	0.71	0.51592	0.99999
GO:0042181	ketone biosynthetic process	19	1	0.71	0.51592	0.99999
GO:0045005	DNA-dependent DNA replication maintenanc...	19	1	0.71	0.51592	0.99999
GO:0045071	negative regulation of viral genome repl...	19	1	0.71	0.51592	0.99999
GO:0045824	negative regulation of innate immune res...	19	1	0.71	0.51592	0.99999
GO:0046503	glycerolipid catabolic process	19	1	0.71	0.51592	0.99999
GO:0046676	negative regulation of insulin secretion	19	1	0.71	0.51592	0.99999
GO:0048483	autonomic nervous system development	19	1	0.71	0.51592	0.99999
GO:0048524	positive regulation of viral process	19	1	0.71	0.51592	0.99999
GO:0060294	cilium movement involved in cell motilit...	19	1	0.71	0.51592	0.99999
GO:0060760	positive regulation of response to cytok...	19	1	0.71	0.51592	0.99999
GO:0080171	lytic vacuole organization	19	1	0.71	0.51592	0.99999
GO:1903363	negative regulation of cellular protein ...	19	1	0.71	0.51592	0.99999
GO:2000134	negative regulation of G1/S transition o...	19	1	0.71	0.51592	0.99999
GO:0001838	embryonic epithelial tube formation	46	2	1.72	0.51825	0.99999
GO:0046822	regulation of nucleocytoplasmic transpor...	46	2	1.72	0.51825	0.99999
GO:0060041	retina development in camera-type eye	46	2	1.72	0.51825	0.99999
GO:0001894	tissue homeostasis	73	3	2.73	0.51834	0.99999
GO:0030098	lymphocyte differentiation	100	4	3.74	0.51853	0.99999
GO:1902680	positive regulation of RNA biosynthetic ...	369	14	13.8	0.51906	0.99999
GO:0016567	protein ubiquitination	154	6	5.76	0.51925	0.99999
GO:1901615	organic hydroxy compound metabolic proce...	128	5	4.79	0.52591	0.99999
GO:1903829	positive regulation of cellular protein ...	101	4	3.78	0.52647	0.99999
GO:0019637	organophosphate metabolic process	290	11	10.84	0.52649	0.99999
GO:0002685	regulation of leukocyte migration	74	3	2.77	0.52760	0.99999
GO:0019058	viral life cycle	74	3	2.77	0.52760	0.99999
GO:0030595	leukocyte chemotaxis	74	3	2.77	0.52760	0.99999
GO:0061448	connective tissue development	74	3	2.77	0.52760	0.99999
GO:0030218	erythrocyte differentiation	47	2	1.76	0.52989	0.99999
GO:0034612	response to tumor necrosis factor	47	2	1.76	0.52989	0.99999
GO:0071222	cellular response to lipopolysaccharide	47	2	1.76	0.52989	0.99999
GO:1903409	reactive oxygen species biosynthetic pro...	47	2	1.76	0.52989	0.99999
GO:0031327	negative regulation of cellular biosynth...	372	14	13.91	0.53181	0.99999
GO:0009117	nucleotide metabolic process	156	6	5.83	0.53208	0.99999
GO:0031328	positive regulation of cellular biosynth...	480	18	17.95	0.53300	0.99999
GO:0000266	mitochondrial fission	20	1	0.75	0.53410	0.99999
GO:0000380	alternative mRNA splicing, via spliceoso...	20	1	0.75	0.53410	0.99999
GO:0001539	cilium or flagellum-dependent cell motil...	20	1	0.75	0.53410	0.99999
GO:0002753	cytoplasmic pattern recognition receptor...	20	1	0.75	0.53410	0.99999
GO:0002763	positive regulation of myeloid leukocyte...	20	1	0.75	0.53410	0.99999
GO:0006081	cellular aldehyde metabolic process	20	1	0.75	0.53410	0.99999
GO:0014037	Schwann cell differentiation	20	1	0.75	0.53410	0.99999
GO:0016441	posttranscriptional gene silencing	20	1	0.75	0.53410	0.99999
GO:0016447	somatic recombination of immunoglobulin ...	20	1	0.75	0.53410	0.99999
GO:0021675	nerve development	20	1	0.75	0.53410	0.99999
GO:0030968	endoplasmic reticulum unfolded protein r...	20	1	0.75	0.53410	0.99999
GO:0032465	regulation of cytokinesis	20	1	0.75	0.53410	0.99999
GO:0033143	regulation of intracellular steroid horm...	20	1	0.75	0.53410	0.99999
GO:0035194	post-transcriptional gene silencing by R...	20	1	0.75	0.53410	0.99999
GO:0035195	gene silencing by miRNA	20	1	0.75	0.53410	0.99999
GO:0042490	mechanoreceptor differentiation	20	1	0.75	0.53410	0.99999
GO:0043388	positive regulation of DNA binding	20	1	0.75	0.53410	0.99999
GO:0048260	positive regulation of receptor-mediated...	20	1	0.75	0.53410	0.99999
GO:0048704	embryonic skeletal system morphogenesis	20	1	0.75	0.53410	0.99999
GO:0051353	positive regulation of oxidoreductase ac...	20	1	0.75	0.53410	0.99999
GO:0055008	cardiac muscle tissue morphogenesis	20	1	0.75	0.53410	0.99999
GO:0060285	cilium-dependent cell motility	20	1	0.75	0.53410	0.99999
GO:0061512	protein localization to cilium	20	1	0.75	0.53410	0.99999
GO:0070227	lymphocyte apoptotic process	20	1	0.75	0.53410	0.99999
GO:0071677	positive regulation of mononuclear cell ...	20	1	0.75	0.53410	0.99999
GO:0090303	positive regulation of wound healing	20	1	0.75	0.53410	0.99999
GO:1902373	negative regulation of mRNA catabolic pr...	20	1	0.75	0.53410	0.99999
GO:1902807	negative regulation of cell cycle G1/S p...	20	1	0.75	0.53410	0.99999
GO:1903201	regulation of oxidative stress-induced c...	20	1	0.75	0.53410	0.99999
GO:1905330	regulation of morphogenesis of an epithe...	20	1	0.75	0.53410	0.99999
GO:1990868	response to chemokine	20	1	0.75	0.53410	0.99999
GO:1990869	cellular response to chemokine	20	1	0.75	0.53410	0.99999
GO:0051052	regulation of DNA metabolic process	102	4	3.81	0.53434	0.99999
GO:0009607	response to biotic stimulus	319	12	11.93	0.53593	0.99999
GO:0022409	positive regulation of cell-cell adhesio...	75	3	2.8	0.53677	0.99999
GO:0043393	regulation of protein binding	75	3	2.8	0.53677	0.99999
GO:0006979	response to oxidative stress	130	5	4.86	0.53989	0.99999
GO:0007600	sensory perception	130	5	4.86	0.53989	0.99999
GO:0010256	endomembrane system organization	130	5	4.86	0.53989	0.99999
GO:0002244	hematopoietic progenitor cell differenti...	48	2	1.79	0.54134	0.99999
GO:0002819	regulation of adaptive immune response	48	2	1.79	0.54134	0.99999
GO:0007605	sensory perception of sound	48	2	1.79	0.54134	0.99999
GO:0045598	regulation of fat cell differentiation	48	2	1.79	0.54134	0.99999
GO:0072175	epithelial tube formation	48	2	1.79	0.54134	0.99999
GO:2001252	positive regulation of chromosome organi...	48	2	1.79	0.54134	0.99999
GO:0006753	nucleoside phosphate metabolic process	158	6	5.91	0.54476	0.99999
GO:0051403	stress-activated MAPK cascade	76	3	2.84	0.54583	0.99999
GO:0002521	leukocyte differentiation	159	6	5.95	0.55105	0.99999
GO:0003208	cardiac ventricle morphogenesis	21	1	0.79	0.55159	0.99999
GO:0008589	regulation of smoothened signaling pathw...	21	1	0.79	0.55159	0.99999
GO:0010171	body morphogenesis	21	1	0.79	0.55159	0.99999
GO:0010761	fibroblast migration	21	1	0.79	0.55159	0.99999
GO:0016445	somatic diversification of immunoglobuli...	21	1	0.79	0.55159	0.99999
GO:0018958	phenol-containing compound metabolic pro...	21	1	0.79	0.55159	0.99999
GO:0031341	regulation of cell killing	21	1	0.79	0.55159	0.99999
GO:0032623	interleukin-2 production	21	1	0.79	0.55159	0.99999
GO:0040014	regulation of multicellular organism gro...	21	1	0.79	0.55159	0.99999
GO:0043489	RNA stabilization	21	1	0.79	0.55159	0.99999
GO:0046173	polyol biosynthetic process	21	1	0.79	0.55159	0.99999
GO:0046323	glucose import	21	1	0.79	0.55159	0.99999
GO:0050688	regulation of defense response to virus	21	1	0.79	0.55159	0.99999
GO:0051055	negative regulation of lipid biosyntheti...	21	1	0.79	0.55159	0.99999
GO:0051781	positive regulation of cell division	21	1	0.79	0.55159	0.99999
GO:0060324	face development	21	1	0.79	0.55159	0.99999
GO:0090278	negative regulation of peptide hormone s...	21	1	0.79	0.55159	0.99999
GO:2000736	regulation of stem cell differentiation	21	1	0.79	0.55159	0.99999
GO:0006259	DNA metabolic process	241	9	9.01	0.55191	0.99999
GO:0006606	protein import into nucleus	49	2	1.83	0.55259	0.99999
GO:0050792	regulation of viral process	49	2	1.83	0.55259	0.99999
GO:0051170	import into nucleus	49	2	1.83	0.55259	0.99999
GO:0072655	establishment of protein localization to...	49	2	1.83	0.55259	0.99999
GO:2001056	positive regulation of cysteine-type end...	49	2	1.83	0.55259	0.99999
GO:0033002	muscle cell proliferation	77	3	2.88	0.55479	0.99999
GO:0016570	histone modification	105	4	3.93	0.55756	0.99999
GO:2000113	negative regulation of cellular macromol...	351	13	13.12	0.55766	0.99999
GO:0030099	myeloid cell differentiation	133	5	4.97	0.56051	0.99999
GO:0070482	response to oxygen levels	78	3	2.92	0.56364	0.99999
GO:1903792	negative regulation of anion transport	78	3	2.92	0.56364	0.99999
GO:1903827	regulation of cellular protein localizat...	189	7	7.07	0.56648	0.99999
GO:0051090	regulation of DNA-binding transcription ...	134	5	5.01	0.56728	0.99999
GO:0001954	positive regulation of cell-matrix adhes...	22	1	0.82	0.56844	0.99999
GO:0002532	production of molecular mediator involve...	22	1	0.82	0.56844	0.99999
GO:0003382	epithelial cell morphogenesis	22	1	0.82	0.56844	0.99999
GO:0007338	single fertilization	22	1	0.82	0.56844	0.99999
GO:0007492	endoderm development	22	1	0.82	0.56844	0.99999
GO:0008347	glial cell migration	22	1	0.82	0.56844	0.99999
GO:0009063	cellular amino acid catabolic process	22	1	0.82	0.56844	0.99999
GO:0009123	nucleoside monophosphate metabolic proce...	22	1	0.82	0.56844	0.99999
GO:0032387	negative regulation of intracellular tra...	22	1	0.82	0.56844	0.99999
GO:0042307	positive regulation of protein import in...	22	1	0.82	0.56844	0.99999
GO:0043967	histone H4 acetylation	22	1	0.82	0.56844	0.99999
GO:0045600	positive regulation of fat cell differen...	22	1	0.82	0.56844	0.99999
GO:0045670	regulation of osteoclast differentiation	22	1	0.82	0.56844	0.99999
GO:0051702	biological process involved in interacti...	22	1	0.82	0.56844	0.99999
GO:0060415	muscle tissue morphogenesis	22	1	0.82	0.56844	0.99999
GO:0090559	regulation of membrane permeability	22	1	0.82	0.56844	0.99999
GO:0120254	olefinic compound metabolic process	22	1	0.82	0.56844	0.99999
GO:0140115	export across plasma membrane	22	1	0.82	0.56844	0.99999
GO:1901655	cellular response to ketone	22	1	0.82	0.56844	0.99999
GO:1903533	regulation of protein targeting	22	1	0.82	0.56844	0.99999
GO:0051091	positive regulation of DNA-binding trans...	79	3	2.95	0.57239	0.99999
GO:0097529	myeloid leukocyte migration	79	3	2.95	0.57239	0.99999
GO:0016569	covalent chromatin modification	107	4	4	0.57269	0.99999
GO:0045786	negative regulation of cell cycle	135	5	5.05	0.57400	0.99999
GO:0031669	cellular response to nutrient levels	51	2	1.91	0.57452	0.99999
GO:0032543	mitochondrial translation	51	2	1.91	0.57452	0.99999
GO:0034101	erythrocyte homeostasis	51	2	1.91	0.57452	0.99999
GO:0046474	glycerophospholipid biosynthetic process	51	2	1.91	0.57452	0.99999
GO:0048839	inner ear development	51	2	1.91	0.57452	0.99999
GO:0050684	regulation of mRNA processing	51	2	1.91	0.57452	0.99999
GO:1904375	regulation of protein localization to ce...	51	2	1.91	0.57452	0.99999
GO:2001257	regulation of cation channel activity	51	2	1.91	0.57452	0.99999
GO:0042325	regulation of phosphorylation	383	14	14.32	0.57767	0.99999
GO:0010558	negative regulation of macromolecule bio...	356	13	13.31	0.57900	0.99999
GO:1990778	protein localization to cell periphery	136	5	5.09	0.58067	0.99999
GO:0002520	immune system development	302	11	11.29	0.58241	0.99999
GO:0000041	transition metal ion transport	23	1	0.86	0.58465	0.99999
GO:0002011	morphogenesis of an epithelial sheet	23	1	0.86	0.58465	0.99999
GO:0002562	somatic diversification of immune recept...	23	1	0.86	0.58465	0.99999
GO:0016444	somatic cell DNA recombination	23	1	0.86	0.58465	0.99999
GO:0017004	cytochrome complex assembly	23	1	0.86	0.58465	0.99999
GO:0033619	membrane protein proteolysis	23	1	0.86	0.58465	0.99999
GO:0036503	ERAD pathway	23	1	0.86	0.58465	0.99999
GO:0042752	regulation of circadian rhythm	23	1	0.86	0.58465	0.99999
GO:0046128	purine ribonucleoside metabolic process	23	1	0.86	0.58465	0.99999
GO:0051937	catecholamine transport	23	1	0.86	0.58465	0.99999
GO:0006633	fatty acid biosynthetic process	52	2	1.94	0.58519	0.99999
GO:0016331	morphogenesis of embryonic epithelium	52	2	1.94	0.58519	0.99999
GO:0045727	positive regulation of translation	52	2	1.94	0.58519	0.99999
GO:0070585	protein localization to mitochondrion	52	2	1.94	0.58519	0.99999
GO:0009165	nucleotide biosynthetic process	81	3	3.03	0.58955	0.99999
GO:0031098	stress-activated protein kinase signalin...	81	3	3.03	0.58955	0.99999
GO:0006473	protein acetylation	53	2	1.98	0.59566	0.99999
GO:0022904	respiratory electron transport chain	53	2	1.98	0.59566	0.99999
GO:0051092	positive regulation of NF-kappaB transcr...	53	2	1.98	0.59566	0.99999
GO:0051606	detection of stimulus	53	2	1.98	0.59566	0.99999
GO:1904064	positive regulation of cation transmembr...	53	2	1.98	0.59566	0.99999
GO:0009101	glycoprotein biosynthetic process	82	3	3.07	0.59797	0.99999
GO:1903037	regulation of leukocyte cell-cell adhesi...	82	3	3.07	0.59797	0.99999
GO:0002065	columnar/cuboidal epithelial cell differ...	24	1	0.9	0.60026	0.99999
GO:0002275	myeloid cell activation involved in immu...	24	1	0.9	0.60026	0.99999
GO:0002286	T cell activation involved in immune res...	24	1	0.9	0.60026	0.99999
GO:0006576	cellular biogenic amine metabolic proces...	24	1	0.9	0.60026	0.99999
GO:0009119	ribonucleoside metabolic process	24	1	0.9	0.60026	0.99999
GO:0015914	phospholipid transport	24	1	0.9	0.60026	0.99999
GO:0022037	metencephalon development	24	1	0.9	0.60026	0.99999
GO:0033209	tumor necrosis factor-mediated signaling...	24	1	0.9	0.60026	0.99999
GO:0036473	cell death in response to oxidative stre...	24	1	0.9	0.60026	0.99999
GO:0043473	pigmentation	24	1	0.9	0.60026	0.99999
GO:0045123	cellular extravasation	24	1	0.9	0.60026	0.99999
GO:0046470	phosphatidylcholine metabolic process	24	1	0.9	0.60026	0.99999
GO:0046632	alpha-beta T cell differentiation	24	1	0.9	0.60026	0.99999
GO:0050810	regulation of steroid biosynthetic proce...	24	1	0.9	0.60026	0.99999
GO:0071156	regulation of cell cycle arrest	24	1	0.9	0.60026	0.99999
GO:0140056	organelle localization by membrane tethe...	24	1	0.9	0.60026	0.99999
GO:1902369	negative regulation of RNA catabolic pro...	24	1	0.9	0.60026	0.99999
GO:2000106	regulation of leukocyte apoptotic proces...	24	1	0.9	0.60026	0.99999
GO:0001932	regulation of protein phosphorylation	334	12	12.49	0.60222	0.99999
GO:0006479	protein methylation	54	2	2.02	0.60594	0.99999
GO:0007043	cell-cell junction assembly	54	2	2.02	0.60594	0.99999
GO:0008213	protein alkylation	54	2	2.02	0.60594	0.99999
GO:0021915	neural tube development	54	2	2.02	0.60594	0.99999
GO:0043122	regulation of I-kappaB kinase/NF-kappaB ...	54	2	2.02	0.60594	0.99999
GO:0043433	negative regulation of DNA-binding trans...	54	2	2.02	0.60594	0.99999
GO:0043903	regulation of biological process involve...	54	2	2.02	0.60594	0.99999
GO:0050670	regulation of lymphocyte proliferation	54	2	2.02	0.60594	0.99999
GO:0009890	negative regulation of biosynthetic proc...	390	14	14.58	0.60594	0.99999
GO:0045944	positive regulation of transcription by ...	281	10	10.51	0.61265	0.99999
GO:1901293	nucleoside phosphate biosynthetic proces...	84	3	3.14	0.61447	0.99999
GO:0002090	regulation of receptor internalization	25	1	0.93	0.61528	0.99999
GO:0002200	somatic diversification of immune recept...	25	1	0.93	0.61528	0.99999
GO:0002444	myeloid leukocyte mediated immunity	25	1	0.93	0.61528	0.99999
GO:0007498	mesoderm development	25	1	0.93	0.61528	0.99999
GO:0019730	antimicrobial humoral response	25	1	0.93	0.61528	0.99999
GO:0022406	membrane docking	25	1	0.93	0.61528	0.99999
GO:0031047	gene silencing by RNA	25	1	0.93	0.61528	0.99999
GO:0035710	CD4-positive, alpha-beta T cell activati...	25	1	0.93	0.61528	0.99999
GO:0046889	positive regulation of lipid biosyntheti...	25	1	0.93	0.61528	0.99999
GO:0048644	muscle organ morphogenesis	25	1	0.93	0.61528	0.99999
GO:0048706	embryonic skeletal system development	25	1	0.93	0.61528	0.99999
GO:0050906	detection of stimulus involved in sensor...	25	1	0.93	0.61528	0.99999
GO:0055072	iron ion homeostasis	25	1	0.93	0.61528	0.99999
GO:2000779	regulation of double-strand break repair	25	1	0.93	0.61528	0.99999
GO:0032944	regulation of mononuclear cell prolifera...	55	2	2.06	0.61601	0.99999
GO:0043484	regulation of RNA splicing	55	2	2.06	0.61601	0.99999
GO:0042327	positive regulation of phosphorylation	254	9	9.5	0.61661	0.99999
GO:0045935	positive regulation of nucleobase-contai...	448	16	16.75	0.61724	0.99999
GO:0006281	DNA repair	142	5	5.31	0.61947	0.99999
GO:0031400	negative regulation of protein modificat...	142	5	5.31	0.61947	0.99999
GO:0015849	organic acid transport	85	3	3.18	0.62255	0.99999
GO:1903311	regulation of mRNA metabolic process	85	3	3.18	0.62255	0.99999
GO:0060249	anatomical structure homeostasis	114	4	4.26	0.62331	0.99999
GO:0007272	ensheathment of neurons	56	2	2.09	0.62589	0.99999
GO:0008366	axon ensheathment	56	2	2.09	0.62589	0.99999
GO:0008406	gonad development	56	2	2.09	0.62589	0.99999
GO:0010950	positive regulation of endopeptidase act...	56	2	2.09	0.62589	0.99999
GO:0022900	electron transport chain	56	2	2.09	0.62589	0.99999
GO:0042552	myelination	56	2	2.09	0.62589	0.99999
GO:0050954	sensory perception of mechanical stimulu...	56	2	2.09	0.62589	0.99999
GO:0071674	mononuclear cell migration	56	2	2.09	0.62589	0.99999
GO:0070647	protein modification by small protein co...	200	7	7.48	0.62723	0.99999
GO:0045893	positive regulation of transcription, DN...	368	13	13.76	0.62844	0.99999
GO:1903508	positive regulation of nucleic acid-temp...	368	13	13.76	0.62844	0.99999
GO:0010564	regulation of cell cycle process	172	6	6.43	0.62893	0.99999
GO:0000959	mitochondrial RNA metabolic process	26	1	0.97	0.62975	0.99999
GO:0001676	long-chain fatty acid metabolic process	26	1	0.97	0.62975	0.99999
GO:0002224	toll-like receptor signaling pathway	26	1	0.97	0.62975	0.99999
GO:0005977	glycogen metabolic process	26	1	0.97	0.62975	0.99999
GO:0006073	cellular glucan metabolic process	26	1	0.97	0.62975	0.99999
GO:0010827	regulation of glucose transmembrane tran...	26	1	0.97	0.62975	0.99999
GO:0030865	cortical cytoskeleton organization	26	1	0.97	0.62975	0.99999
GO:0042147	retrograde transport, endosome to Golgi	26	1	0.97	0.62975	0.99999
GO:0044042	glucan metabolic process	26	1	0.97	0.62975	0.99999
GO:0044106	cellular amine metabolic process	26	1	0.97	0.62975	0.99999
GO:0046888	negative regulation of hormone secretion	26	1	0.97	0.62975	0.99999
GO:0048010	vascular endothelial growth factor recep...	26	1	0.97	0.62975	0.99999
GO:0048146	positive regulation of fibroblast prolif...	26	1	0.97	0.62975	0.99999
GO:0048477	oogenesis	26	1	0.97	0.62975	0.99999
GO:0050766	positive regulation of phagocytosis	26	1	0.97	0.62975	0.99999
GO:0060976	coronary vasculature development	26	1	0.97	0.62975	0.99999
GO:0062207	regulation of pattern recognition recept...	26	1	0.97	0.62975	0.99999
GO:1903036	positive regulation of response to wound...	26	1	0.97	0.62975	0.99999
GO:1904591	positive regulation of protein import	26	1	0.97	0.62975	0.99999
GO:0009615	response to virus	86	3	3.22	0.63051	0.99999
GO:0034599	cellular response to oxidative stress	86	3	3.22	0.63051	0.99999
GO:0071902	positive regulation of protein serine/th...	86	3	3.22	0.63051	0.99999
GO:1901990	regulation of mitotic cell cycle phase t...	86	3	3.22	0.63051	0.99999
GO:0006109	regulation of carbohydrate metabolic pro...	57	2	2.13	0.63557	0.99999
GO:0010952	positive regulation of peptidase activit...	57	2	2.13	0.63557	0.99999
GO:0045137	development of primary sexual characteri...	57	2	2.13	0.63557	0.99999
GO:0048771	tissue remodeling	57	2	2.13	0.63557	0.99999
GO:0050821	protein stabilization	57	2	2.13	0.63557	0.99999
GO:0022407	regulation of cell-cell adhesion	116	4	4.34	0.63707	0.99999
GO:0031401	positive regulation of protein modificat...	287	10	10.73	0.63974	0.99999
GO:0006835	dicarboxylic acid transport	27	1	1.01	0.64367	0.99999
GO:0006906	vesicle fusion	27	1	1.01	0.64367	0.99999
GO:0009308	amine metabolic process	27	1	1.01	0.64367	0.99999
GO:0032651	regulation of interleukin-1 beta product...	27	1	1.01	0.64367	0.99999
GO:0060349	bone morphogenesis	27	1	1.01	0.64367	0.99999
GO:0071230	cellular response to amino acid stimulus	27	1	1.01	0.64367	0.99999
GO:0090501	RNA phosphodiester bond hydrolysis	27	1	1.01	0.64367	0.99999
GO:0000209	protein polyubiquitination	58	2	2.17	0.64506	0.99999
GO:0006486	protein glycosylation	58	2	2.17	0.64506	0.99999
GO:0031396	regulation of protein ubiquitination	58	2	2.17	0.64506	0.99999
GO:0043413	macromolecule glycosylation	58	2	2.17	0.64506	0.99999
GO:0043583	ear development	58	2	2.17	0.64506	0.99999
GO:0070374	positive regulation of ERK1 and ERK2 cas...	58	2	2.17	0.64506	0.99999
GO:0000375	RNA splicing, via transesterification re...	88	3	3.29	0.64609	0.99999
GO:0000377	RNA splicing, via transesterification re...	88	3	3.29	0.64609	0.99999
GO:0000398	mRNA splicing, via spliceosome	88	3	3.29	0.64609	0.99999
GO:0043010	camera-type eye development	88	3	3.29	0.64609	0.99999
GO:0070372	regulation of ERK1 and ERK2 cascade	88	3	3.29	0.64609	0.99999
GO:0010628	positive regulation of gene expression	345	12	12.9	0.64801	0.99999
GO:0051254	positive regulation of RNA metabolic pro...	401	14	14.99	0.64861	0.99999
GO:0046486	glycerolipid metabolic process	118	4	4.41	0.65050	0.99999
GO:0006650	glycerophospholipid metabolic process	89	3	3.33	0.65370	0.99999
GO:0031668	cellular response to extracellular stimu...	59	2	2.21	0.65435	0.99999
GO:0045087	innate immune response	177	6	6.62	0.65675	0.99999
GO:0000187	activation of MAPK activity	28	1	1.05	0.65707	0.99999
GO:0002832	negative regulation of response to bioti...	28	1	1.05	0.65707	0.99999
GO:0006112	energy reserve metabolic process	28	1	1.05	0.65707	0.99999
GO:0006919	activation of cysteine-type endopeptidas...	28	1	1.05	0.65707	0.99999
GO:0007200	phospholipase C-activating G protein-cou...	28	1	1.05	0.65707	0.99999
GO:0008585	female gonad development	28	1	1.05	0.65707	0.99999
GO:0009408	response to heat	28	1	1.05	0.65707	0.99999
GO:0015844	monoamine transport	28	1	1.05	0.65707	0.99999
GO:0016579	protein deubiquitination	28	1	1.05	0.65707	0.99999
GO:0035249	synaptic transmission, glutamatergic	28	1	1.05	0.65707	0.99999
GO:0043648	dicarboxylic acid metabolic process	28	1	1.05	0.65707	0.99999
GO:0045445	myoblast differentiation	28	1	1.05	0.65707	0.99999
GO:0045639	positive regulation of myeloid cell diff...	28	1	1.05	0.65707	0.99999
GO:0048525	negative regulation of viral process	28	1	1.05	0.65707	0.99999
GO:0048844	artery morphogenesis	28	1	1.05	0.65707	0.99999
GO:0050709	negative regulation of protein secretion	28	1	1.05	0.65707	0.99999
GO:0051053	negative regulation of DNA metabolic pro...	28	1	1.05	0.65707	0.99999
GO:0065004	protein-DNA complex assembly	28	1	1.05	0.65707	0.99999
GO:0006644	phospholipid metabolic process	119	4	4.45	0.65710	0.99999
GO:0022412	cellular process involved in reproductio...	90	3	3.37	0.66120	0.99999
GO:0060627	regulation of vesicle-mediated transport	178	6	6.66	0.66215	0.99999
GO:0048660	regulation of smooth muscle cell prolife...	60	2	2.24	0.66345	0.99999
GO:0051223	regulation of protein transport	179	6	6.69	0.66751	0.99999
GO:0007423	sensory organ development	150	5	5.61	0.66781	0.99999
GO:0044262	cellular carbohydrate metabolic process	91	3	3.4	0.66858	0.99999
GO:0002792	negative regulation of peptide secretion	29	1	1.08	0.66997	0.99999
GO:0006096	glycolytic process	29	1	1.08	0.66997	0.99999
GO:0006757	ATP generation from ADP	29	1	1.08	0.66997	0.99999
GO:0007601	visual perception	29	1	1.08	0.66997	0.99999
GO:0009636	response to toxic substance	29	1	1.08	0.66997	0.99999
GO:0010717	regulation of epithelial to mesenchymal ...	29	1	1.08	0.66997	0.99999
GO:0015698	inorganic anion transport	29	1	1.08	0.66997	0.99999
GO:0015837	amine transport	29	1	1.08	0.66997	0.99999
GO:0030518	intracellular steroid hormone receptor s...	29	1	1.08	0.66997	0.99999
GO:0032649	regulation of interferon-gamma productio...	29	1	1.08	0.66997	0.99999
GO:0034644	cellular response to UV	29	1	1.08	0.66997	0.99999
GO:0040029	regulation of gene expression, epigeneti...	29	1	1.08	0.66997	0.99999
GO:0045428	regulation of nitric oxide biosynthetic ...	29	1	1.08	0.66997	0.99999
GO:0046545	development of primary female sexual cha...	29	1	1.08	0.66997	0.99999
GO:0046824	positive regulation of nucleocytoplasmic...	29	1	1.08	0.66997	0.99999
GO:0051952	regulation of amine transport	29	1	1.08	0.66997	0.99999
GO:0070830	bicellular tight junction assembly	29	1	1.08	0.66997	0.99999
GO:1901224	positive regulation of NIK/NF-kappaB sig...	29	1	1.08	0.66997	0.99999
GO:1901654	response to ketone	29	1	1.08	0.66997	0.99999
GO:1903312	negative regulation of mRNA metabolic pr...	29	1	1.08	0.66997	0.99999
GO:0060341	regulation of cellular localization	294	10	10.99	0.67004	0.99999
GO:0048659	smooth muscle cell proliferation	61	2	2.28	0.67236	0.99999
GO:0048705	skeletal system morphogenesis	61	2	2.28	0.67236	0.99999
GO:0070085	glycosylation	61	2	2.28	0.67236	0.99999
GO:0070371	ERK1 and ERK2 cascade	92	3	3.44	0.67585	0.99999
GO:1901987	regulation of cell cycle phase transitio...	92	3	3.44	0.67585	0.99999
GO:0051235	maintenance of location	122	4	4.56	0.67637	0.99999
GO:0018193	peptidyl-amino acid modification	325	11	12.15	0.68080	0.99999
GO:0022618	ribonucleoprotein complex assembly	62	2	2.32	0.68107	0.99999
GO:0031348	negative regulation of defense response	62	2	2.32	0.68107	0.99999
GO:0034250	positive regulation of cellular amide me...	62	2	2.32	0.68107	0.99999
GO:0035051	cardiocyte differentiation	62	2	2.32	0.68107	0.99999
GO:0000018	regulation of DNA recombination	30	1	1.12	0.68239	0.99999
GO:0031058	positive regulation of histone modificat...	30	1	1.12	0.68239	0.99999
GO:0032609	interferon-gamma production	30	1	1.12	0.68239	0.99999
GO:0032611	interleukin-1 beta production	30	1	1.12	0.68239	0.99999
GO:0043401	steroid hormone mediated signaling pathw...	30	1	1.12	0.68239	0.99999
GO:0072676	lymphocyte migration	30	1	1.12	0.68239	0.99999
GO:0090174	organelle membrane fusion	30	1	1.12	0.68239	0.99999
GO:0120192	tight junction assembly	30	1	1.12	0.68239	0.99999
GO:0009611	response to wounding	153	5	5.72	0.68488	0.99999
GO:0010608	posttranscriptional regulation of gene e...	153	5	5.72	0.68488	0.99999
GO:0002682	regulation of immune system process	355	12	13.27	0.68716	0.99999
GO:0006954	inflammatory response	183	6	6.84	0.68840	0.99999
GO:0070201	regulation of establishment of protein l...	183	6	6.84	0.68840	0.99999
GO:0045860	positive regulation of protein kinase ac...	124	4	4.64	0.68880	0.99999
GO:0030097	hemopoiesis	270	9	10.1	0.68927	0.99999
GO:0007249	I-kappaB kinase/NF-kappaB signaling	63	2	2.36	0.68960	0.99999
GO:0070663	regulation of leukocyte proliferation	63	2	2.36	0.68960	0.99999
GO:0009100	glycoprotein metabolic process	94	3	3.51	0.69002	0.99999
GO:0060326	cell chemotaxis	94	3	3.51	0.69002	0.99999
GO:0009894	regulation of catabolic process	242	8	9.05	0.69271	0.99999
GO:0000723	telomere maintenance	31	1	1.16	0.69435	0.99999
GO:0001776	leukocyte homeostasis	31	1	1.16	0.69435	0.99999
GO:0006413	translational initiation	31	1	1.16	0.69435	0.99999
GO:0010212	response to ionizing radiation	31	1	1.16	0.69435	0.99999
GO:0030168	platelet activation	31	1	1.16	0.69435	0.99999
GO:0031123	RNA 3'-end processing	31	1	1.16	0.69435	0.99999
GO:0032091	negative regulation of protein binding	31	1	1.16	0.69435	0.99999
GO:0034620	cellular response to unfolded protein	31	1	1.16	0.69435	0.99999
GO:0043200	response to amino acid	31	1	1.16	0.69435	0.99999
GO:0045665	negative regulation of neuron differenti...	31	1	1.16	0.69435	0.99999
GO:0046660	female sex differentiation	31	1	1.16	0.69435	0.99999
GO:0046683	response to organophosphorus	31	1	1.16	0.69435	0.99999
GO:0050953	sensory perception of light stimulus	31	1	1.16	0.69435	0.99999
GO:0055017	cardiac muscle tissue growth	31	1	1.16	0.69435	0.99999
GO:0061515	myeloid cell development	31	1	1.16	0.69435	0.99999
GO:0071346	cellular response to interferon-gamma	31	1	1.16	0.69435	0.99999
GO:0071887	leukocyte apoptotic process	31	1	1.16	0.69435	0.99999
GO:0080164	regulation of nitric oxide metabolic pro...	31	1	1.16	0.69435	0.99999
GO:1904377	positive regulation of protein localizat...	31	1	1.16	0.69435	0.99999
GO:1905269	positive regulation of chromatin organiz...	31	1	1.16	0.69435	0.99999
GO:0001933	negative regulation of protein phosphory...	95	3	3.55	0.69694	0.99999
GO:0043281	regulation of cysteine-type endopeptidas...	64	2	2.39	0.69794	0.99999
GO:0043406	positive regulation of MAP kinase activi...	64	2	2.39	0.69794	0.99999
GO:0071826	ribonucleoprotein complex subunit organi...	64	2	2.39	0.69794	0.99999
GO:0043086	negative regulation of catalytic activit...	185	6	6.92	0.69852	0.99999
GO:0090087	regulation of peptide transport	185	6	6.92	0.69852	0.99999
GO:0010562	positive regulation of phosphorus metabo...	273	9	10.21	0.70192	0.99999
GO:0045937	positive regulation of phosphate metabol...	273	9	10.21	0.70192	0.99999
GO:0006641	triglyceride metabolic process	32	1	1.2	0.70585	0.99999
GO:0007224	smoothened signaling pathway	32	1	1.2	0.70585	0.99999
GO:0008584	male gonad development	32	1	1.2	0.70585	0.99999
GO:0008645	hexose transmembrane transport	32	1	1.2	0.70585	0.99999
GO:0015749	monosaccharide transmembrane transport	32	1	1.2	0.70585	0.99999
GO:0018107	peptidyl-threonine phosphorylation	32	1	1.2	0.70585	0.99999
GO:0030316	osteoclast differentiation	32	1	1.2	0.70585	0.99999
GO:0032200	telomere organization	32	1	1.2	0.70585	0.99999
GO:0032963	collagen metabolic process	32	1	1.2	0.70585	0.99999
GO:0034219	carbohydrate transmembrane transport	32	1	1.2	0.70585	0.99999
GO:0034404	nucleobase-containing small molecule bio...	32	1	1.2	0.70585	0.99999
GO:0046546	development of primary male sexual chara...	32	1	1.2	0.70585	0.99999
GO:0120193	tight junction organization	32	1	1.2	0.70585	0.99999
GO:1904659	glucose transmembrane transport	32	1	1.2	0.70585	0.99999
GO:0010817	regulation of hormone levels	127	4	4.75	0.70682	0.99999
GO:0055085	transmembrane transport	389	13	14.55	0.70760	0.99999
GO:0051222	positive regulation of protein transport	97	3	3.63	0.71042	0.99999
GO:0006468	protein phosphorylation	447	15	16.71	0.71180	0.99999
GO:0032504	multicellular organism reproduction	188	6	7.03	0.71329	0.99999
GO:0007281	germ cell development	66	2	2.47	0.71406	0.99999
GO:0045664	regulation of neuron differentiation	66	2	2.47	0.71406	0.99999
GO:0060401	cytosolic calcium ion transport	66	2	2.47	0.71406	0.99999
GO:0001938	positive regulation of endothelial cell ...	33	1	1.23	0.71693	0.99999
GO:0006754	ATP biosynthetic process	33	1	1.23	0.71693	0.99999
GO:0007229	integrin-mediated signaling pathway	33	1	1.23	0.71693	0.99999
GO:0007422	peripheral nervous system development	33	1	1.23	0.71693	0.99999
GO:0008203	cholesterol metabolic process	33	1	1.23	0.71693	0.99999
GO:0032434	regulation of proteasomal ubiquitin-depe...	33	1	1.23	0.71693	0.99999
GO:0032652	regulation of interleukin-1 production	33	1	1.23	0.71693	0.99999
GO:0035967	cellular response to topologically incor...	33	1	1.23	0.71693	0.99999
GO:0046916	cellular transition metal ion homeostasi...	33	1	1.23	0.71693	0.99999
GO:0048145	regulation of fibroblast proliferation	33	1	1.23	0.71693	0.99999
GO:0070509	calcium ion import	33	1	1.23	0.71693	0.99999
GO:1903008	organelle disassembly	33	1	1.23	0.71693	0.99999
GO:0007159	leukocyte cell-cell adhesion	98	3	3.66	0.71698	0.99999
GO:0031349	positive regulation of defense response	67	2	2.51	0.72185	0.99999
GO:0048511	rhythmic process	67	2	2.51	0.72185	0.99999
GO:0051336	regulation of hydrolase activity	278	9	10.39	0.72228	0.99999
GO:0045787	positive regulation of cell cycle	99	3	3.7	0.72343	0.99999
GO:0016125	sterol metabolic process	34	1	1.27	0.72759	0.99999
GO:0018210	peptidyl-threonine modification	34	1	1.27	0.72759	0.99999
GO:0044264	cellular polysaccharide metabolic proces...	34	1	1.27	0.72759	0.99999
GO:0045931	positive regulation of mitotic cell cycl...	34	1	1.27	0.72759	0.99999
GO:0046031	ADP metabolic process	34	1	1.27	0.72759	0.99999
GO:0048144	fibroblast proliferation	34	1	1.27	0.72759	0.99999
GO:0051492	regulation of stress fiber assembly	34	1	1.27	0.72759	0.99999
GO:0060419	heart growth	34	1	1.27	0.72759	0.99999
GO:0070646	protein modification by small protein re...	34	1	1.27	0.72759	0.99999
GO:0071229	cellular response to acid chemical	34	1	1.27	0.72759	0.99999
GO:0071482	cellular response to light stimulus	34	1	1.27	0.72759	0.99999
GO:0032270	positive regulation of cellular protein ...	395	13	14.77	0.72825	0.99999
GO:0007548	sex differentiation	68	2	2.54	0.72946	0.99999
GO:1904951	positive regulation of establishment of ...	100	3	3.74	0.72977	0.99999
GO:0010942	positive regulation of cell death	192	6	7.18	0.73221	0.99999
GO:0044092	negative regulation of molecular functio...	281	9	10.51	0.73406	0.99999
GO:0001654	eye development	101	3	3.78	0.73600	0.99999
GO:0016192	vesicle-mediated transport	426	14	15.93	0.73605	0.99999
GO:0031399	regulation of protein modification proce...	426	14	15.93	0.73605	0.99999
GO:0010506	regulation of autophagy	69	2	2.58	0.73690	0.99999
GO:0090068	positive regulation of cell cycle proces...	69	2	2.58	0.73690	0.99999
GO:1903320	regulation of protein modification by sm...	69	2	2.58	0.73690	0.99999
GO:2000377	regulation of reactive oxygen species me...	69	2	2.58	0.73690	0.99999
GO:0003341	cilium movement	35	1	1.31	0.73785	0.99999
GO:0009135	purine nucleoside diphosphate metabolic ...	35	1	1.31	0.73785	0.99999
GO:0009179	purine ribonucleoside diphosphate metabo...	35	1	1.31	0.73785	0.99999
GO:0009581	detection of external stimulus	35	1	1.31	0.73785	0.99999
GO:0009582	detection of abiotic stimulus	35	1	1.31	0.73785	0.99999
GO:0010469	regulation of signaling receptor activit...	35	1	1.31	0.73785	0.99999
GO:0014074	response to purine-containing compound	35	1	1.31	0.73785	0.99999
GO:0015748	organophosphate ester transport	35	1	1.31	0.73785	0.99999
GO:0033138	positive regulation of peptidyl-serine p...	35	1	1.31	0.73785	0.99999
GO:0048259	regulation of receptor-mediated endocyto...	35	1	1.31	0.73785	0.99999
GO:0048534	hematopoietic or lymphoid organ developm...	283	9	10.58	0.74172	0.99999
GO:0051704	multi-organism process	224	7	8.38	0.74185	0.99999
GO:0048880	sensory system development	102	3	3.81	0.74211	0.99999
GO:0150063	visual system development	102	3	3.81	0.74211	0.99999
GO:0019220	regulation of phosphate metabolic proces...	428	14	16	0.74241	0.99999
GO:0002573	myeloid leukocyte differentiation	70	2	2.62	0.74416	0.99999
GO:0006119	oxidative phosphorylation	70	2	2.62	0.74416	0.99999
GO:0008360	regulation of cell shape	70	2	2.62	0.74416	0.99999
GO:0043543	protein acylation	70	2	2.62	0.74416	0.99999
GO:0051174	regulation of phosphorus metabolic proce...	429	14	16.04	0.74555	0.99999
GO:0000122	negative regulation of transcription by ...	225	7	8.41	0.74605	0.99999
GO:0048598	embryonic morphogenesis	165	5	6.17	0.74719	0.99999
GO:0006165	nucleoside diphosphate phosphorylation	36	1	1.35	0.74773	0.99999
GO:0019751	polyol metabolic process	36	1	1.35	0.74773	0.99999
GO:0021953	central nervous system neuron differenti...	36	1	1.35	0.74773	0.99999
GO:0032612	interleukin-1 production	36	1	1.35	0.74773	0.99999
GO:0046631	alpha-beta T cell activation	36	1	1.35	0.74773	0.99999
GO:0050764	regulation of phagocytosis	36	1	1.35	0.74773	0.99999
GO:2000045	regulation of G1/S transition of mitotic...	36	1	1.35	0.74773	0.99999
GO:0048872	homeostasis of number of cells	103	3	3.85	0.74811	0.99999
GO:0062197	cellular response to chemical stress	103	3	3.85	0.74811	0.99999
GO:0065003	protein-containing complex assembly	459	15	17.16	0.74963	0.99999
GO:0043043	peptide biosynthetic process	226	7	8.45	0.75019	0.99999
GO:1905475	regulation of protein localization to me...	71	2	2.65	0.75125	0.99999
GO:0006887	exocytosis	104	3	3.89	0.75399	0.99999
GO:0007389	pattern specification process	104	3	3.89	0.75399	0.99999
GO:0007346	regulation of mitotic cell cycle	136	4	5.09	0.75632	0.99999
GO:0045785	positive regulation of cell adhesion	136	4	5.09	0.75632	0.99999
GO:0003231	cardiac ventricle development	37	1	1.38	0.75723	0.99999
GO:0007286	spermatid development	37	1	1.38	0.75723	0.99999
GO:0007292	female gamete generation	37	1	1.38	0.75723	0.99999
GO:0008643	carbohydrate transport	37	1	1.38	0.75723	0.99999
GO:0009185	ribonucleoside diphosphate metabolic pro...	37	1	1.38	0.75723	0.99999
GO:0010257	NADH dehydrogenase complex assembly	37	1	1.38	0.75723	0.99999
GO:0010508	positive regulation of autophagy	37	1	1.38	0.75723	0.99999
GO:0032981	mitochondrial respiratory chain complex ...	37	1	1.38	0.75723	0.99999
GO:0046939	nucleotide phosphorylation	37	1	1.38	0.75723	0.99999
GO:0050777	negative regulation of immune response	37	1	1.38	0.75723	0.99999
GO:1903959	regulation of anion transmembrane transp...	37	1	1.38	0.75723	0.99999
GO:0032412	regulation of ion transmembrane transpor...	72	2	2.69	0.75817	0.99999
GO:0033044	regulation of chromosome organization	72	2	2.69	0.75817	0.99999
GO:0043112	receptor metabolic process	72	2	2.69	0.75817	0.99999
GO:0046651	lymphocyte proliferation	72	2	2.69	0.75817	0.99999
GO:0051607	defense response to virus	72	2	2.69	0.75817	0.99999
GO:0071496	cellular response to external stimulus	72	2	2.69	0.75817	0.99999
GO:0140546	defense response to symbiont	72	2	2.69	0.75817	0.99999
GO:0003015	heart process	73	2	2.73	0.76493	0.99999
GO:0030217	T cell differentiation	73	2	2.73	0.76493	0.99999
GO:0032943	mononuclear cell proliferation	73	2	2.73	0.76493	0.99999
GO:0032984	protein-containing complex disassembly	73	2	2.73	0.76493	0.99999
GO:0090596	sensory organ morphogenesis	73	2	2.73	0.76493	0.99999
GO:2000116	regulation of cysteine-type endopeptidas...	73	2	2.73	0.76493	0.99999
GO:0043065	positive regulation of apoptotic process	169	5	6.32	0.76583	0.99999
GO:0003206	cardiac chamber morphogenesis	38	1	1.42	0.76639	0.99999
GO:0006986	response to unfolded protein	38	1	1.42	0.76639	0.99999
GO:0006997	nucleus organization	38	1	1.42	0.76639	0.99999
GO:0008630	intrinsic apoptotic signaling pathway in...	38	1	1.42	0.76639	0.99999
GO:0009145	purine nucleoside triphosphate biosynthe...	38	1	1.42	0.76639	0.99999
GO:0009206	purine ribonucleoside triphosphate biosy...	38	1	1.42	0.76639	0.99999
GO:0010906	regulation of glucose metabolic process	38	1	1.42	0.76639	0.99999
GO:0043488	regulation of mRNA stability	38	1	1.42	0.76639	0.99999
GO:0046488	phosphatidylinositol metabolic process	38	1	1.42	0.76639	0.99999
GO:0048515	spermatid differentiation	38	1	1.42	0.76639	0.99999
GO:0110020	regulation of actomyosin structure organ...	38	1	1.42	0.76639	0.99999
GO:1902652	secondary alcohol metabolic process	38	1	1.42	0.76639	0.99999
GO:2000027	regulation of animal organ morphogenesis	38	1	1.42	0.76639	0.99999
GO:0010876	lipid localization	138	4	5.16	0.76640	0.99999
GO:0032870	cellular response to hormone stimulus	138	4	5.16	0.76640	0.99999
GO:0031329	regulation of cellular catabolic process	200	6	7.48	0.76740	0.99999
GO:0044057	regulation of system process	170	5	6.36	0.77032	0.99999
GO:0031667	response to nutrient levels	74	2	2.77	0.77152	0.99999
GO:0043547	positive regulation of GTPase activity	74	2	2.77	0.77152	0.99999
GO:1901701	cellular response to oxygen-containing c...	321	10	12	0.77228	0.99999
GO:0000070	mitotic sister chromatid segregation	39	1	1.46	0.77519	0.99999
GO:0001952	regulation of cell-matrix adhesion	39	1	1.46	0.77519	0.99999
GO:0005976	polysaccharide metabolic process	39	1	1.46	0.77519	0.99999
GO:0006959	humoral immune response	39	1	1.46	0.77519	0.99999
GO:0009201	ribonucleoside triphosphate biosynthetic...	39	1	1.46	0.77519	0.99999
GO:0009913	epidermal cell differentiation	39	1	1.46	0.77519	0.99999
GO:0019827	stem cell population maintenance	39	1	1.46	0.77519	0.99999
GO:0030902	hindbrain development	39	1	1.46	0.77519	0.99999
GO:0034446	substrate adhesion-dependent cell spread...	39	1	1.46	0.77519	0.99999
GO:0042157	lipoprotein metabolic process	39	1	1.46	0.77519	0.99999
GO:0046661	male sex differentiation	39	1	1.46	0.77519	0.99999
GO:0050728	negative regulation of inflammatory resp...	39	1	1.46	0.77519	0.99999
GO:0060840	artery development	39	1	1.46	0.77519	0.99999
GO:0072006	nephron development	39	1	1.46	0.77519	0.99999
GO:0022898	regulation of transmembrane transporter ...	75	2	2.8	0.77795	0.99999
GO:0051348	negative regulation of transferase activ...	75	2	2.8	0.77795	0.99999
GO:0007049	cell cycle	469	15	17.54	0.77861	0.99999
GO:0043068	positive regulation of programmed cell d...	172	5	6.43	0.77912	0.99999
GO:0001101	response to acid chemical	40	1	1.5	0.78367	0.99999
GO:0006090	pyruvate metabolic process	40	1	1.5	0.78367	0.99999
GO:0006639	acylglycerol metabolic process	40	1	1.5	0.78367	0.99999
GO:0034614	cellular response to reactive oxygen spe...	40	1	1.5	0.78367	0.99999
GO:0035966	response to topologically incorrect prot...	40	1	1.5	0.78367	0.99999
GO:0045580	regulation of T cell differentiation	40	1	1.5	0.78367	0.99999
GO:0051302	regulation of cell division	40	1	1.5	0.78367	0.99999
GO:0055076	transition metal ion homeostasis	40	1	1.5	0.78367	0.99999
GO:0070252	actin-mediated cell contraction	40	1	1.5	0.78367	0.99999
GO:0003007	heart morphogenesis	76	2	2.84	0.78423	0.99999
GO:0043604	amide biosynthetic process	266	8	9.95	0.78799	0.99999
GO:0003002	regionalization	77	2	2.88	0.79035	0.99999
GO:0030041	actin filament polymerization	77	2	2.88	0.79035	0.99999
GO:0032409	regulation of transporter activity	77	2	2.88	0.79035	0.99999
GO:0048562	embryonic organ morphogenesis	77	2	2.88	0.79035	0.99999
GO:0071214	cellular response to abiotic stimulus	77	2	2.88	0.79035	0.99999
GO:0104004	cellular response to environmental stimu...	77	2	2.88	0.79035	0.99999
GO:0000724	double-strand break repair via homologou...	41	1	1.53	0.79183	0.99999
GO:0000725	recombinational repair	41	1	1.53	0.79183	0.99999
GO:0002761	regulation of myeloid leukocyte differen...	41	1	1.53	0.79183	0.99999
GO:0006638	neutral lipid metabolic process	41	1	1.53	0.79183	0.99999
GO:0016525	negative regulation of angiogenesis	41	1	1.53	0.79183	0.99999
GO:0022612	gland morphogenesis	41	1	1.53	0.79183	0.99999
GO:0032231	regulation of actin filament bundle asse...	41	1	1.53	0.79183	0.99999
GO:0043487	regulation of RNA stability	41	1	1.53	0.79183	0.99999
GO:0051701	biological process involved in interacti...	41	1	1.53	0.79183	0.99999
GO:0061013	regulation of mRNA catabolic process	41	1	1.53	0.79183	0.99999
GO:0062013	positive regulation of small molecule me...	41	1	1.53	0.79183	0.99999
GO:0098727	maintenance of cell number	41	1	1.53	0.79183	0.99999
GO:1902600	proton transmembrane transport	41	1	1.53	0.79183	0.99999
GO:1902806	regulation of cell cycle G1/S phase tran...	41	1	1.53	0.79183	0.99999
GO:2000058	regulation of ubiquitin-dependent protei...	41	1	1.53	0.79183	0.99999
GO:2000181	negative regulation of blood vessel morp...	41	1	1.53	0.79183	0.99999
GO:0051347	positive regulation of transferase activ...	175	5	6.54	0.79183	0.99999
GO:0043271	negative regulation of ion transport	111	3	4.15	0.79218	0.99999
GO:0010629	negative regulation of gene expression	268	8	10.02	0.79485	0.99999
GO:0031032	actomyosin structure organization	78	2	2.92	0.79631	0.99999
GO:0001503	ossification	112	3	4.19	0.79721	0.99999
GO:0044772	mitotic cell cycle phase transition	112	3	4.19	0.79721	0.99999
GO:0000910	cytokinesis	42	1	1.57	0.79968	0.99999
GO:0009142	nucleoside triphosphate biosynthetic pro...	42	1	1.57	0.79968	0.99999
GO:0015908	fatty acid transport	42	1	1.57	0.79968	0.99999
GO:0030038	contractile actin filament bundle assemb...	42	1	1.57	0.79968	0.99999
GO:0034341	response to interferon-gamma	42	1	1.57	0.79968	0.99999
GO:0043149	stress fiber assembly	42	1	1.57	0.79968	0.99999
GO:1901343	negative regulation of vasculature devel...	42	1	1.57	0.79968	0.99999
GO:1903076	regulation of protein localization to pl...	42	1	1.57	0.79968	0.99999
GO:1903426	regulation of reactive oxygen species bi...	42	1	1.57	0.79968	0.99999
GO:1905477	positive regulation of protein localizat...	42	1	1.57	0.79968	0.99999
GO:0016050	vesicle organization	79	2	2.95	0.80213	0.99999
GO:0018105	peptidyl-serine phosphorylation	79	2	2.95	0.80213	0.99999
GO:0046942	carboxylic acid transport	79	2	2.95	0.80213	0.99999
GO:0140014	mitotic nuclear division	79	2	2.95	0.80213	0.99999
GO:0006417	regulation of translation	113	3	4.23	0.80215	0.99999
GO:0044070	regulation of anion transport	271	8	10.13	0.80483	0.99999
GO:0072659	protein localization to plasma membrane	114	3	4.26	0.80698	0.99999
GO:0001837	epithelial to mesenchymal transition	43	1	1.61	0.80724	0.99999
GO:0001889	liver development	43	1	1.61	0.80724	0.99999
GO:0007050	cell cycle arrest	43	1	1.61	0.80724	0.99999
GO:0007416	synapse assembly	43	1	1.61	0.80724	0.99999
GO:0010595	positive regulation of endothelial cell ...	43	1	1.61	0.80724	0.99999
GO:0010977	negative regulation of neuron projection...	43	1	1.61	0.80724	0.99999
GO:0033135	regulation of peptidyl-serine phosphoryl...	43	1	1.61	0.80724	0.99999
GO:0042129	regulation of T cell proliferation	43	1	1.61	0.80724	0.99999
GO:0045667	regulation of osteoblast differentiation	43	1	1.61	0.80724	0.99999
GO:0061008	hepaticobiliary system development	43	1	1.61	0.80724	0.99999
GO:0090090	negative regulation of canonical Wnt sig...	43	1	1.61	0.80724	0.99999
GO:0045216	cell-cell junction organization	80	2	2.99	0.80780	0.99999
GO:0006874	cellular calcium ion homeostasis	147	4	5.5	0.80783	0.99999
GO:0051051	negative regulation of transport	147	4	5.5	0.80783	0.99999
GO:0009725	response to hormone	179	5	6.69	0.80789	0.99999
GO:0044703	multi-organism reproductive process	211	6	7.89	0.81008	0.99999
GO:0042326	negative regulation of phosphorylation	115	3	4.3	0.81171	0.99999
GO:0052547	regulation of peptidase activity	115	3	4.3	0.81171	0.99999
GO:1903793	positive regulation of anion transport	148	4	5.53	0.81204	0.99999
GO:0051247	positive regulation of protein metabolic...	423	13	15.82	0.81212	0.99999
GO:0009612	response to mechanical stimulus	44	1	1.65	0.81452	0.99999
GO:0009952	anterior/posterior pattern specification	44	1	1.65	0.81452	0.99999
GO:0042775	mitochondrial ATP synthesis coupled elec...	44	1	1.65	0.81452	0.99999
GO:0051209	release of sequestered calcium ion into ...	44	1	1.65	0.81452	0.99999
GO:0051283	negative regulation of sequestering of c...	44	1	1.65	0.81452	0.99999
GO:0061041	regulation of wound healing	44	1	1.65	0.81452	0.99999
GO:1901216	positive regulation of neuron death	44	1	1.65	0.81452	0.99999
GO:0043069	negative regulation of programmed cell d...	275	8	10.28	0.81757	0.99999
GO:0003008	system process	455	14	17.01	0.81859	0.99999
GO:0002064	epithelial cell development	82	2	3.07	0.81871	0.99999
GO:0006310	DNA recombination	82	2	3.07	0.81871	0.99999
GO:0031647	regulation of protein stability	82	2	3.07	0.81871	0.99999
GO:0050890	cognition	82	2	3.07	0.81871	0.99999
GO:0010941	regulation of cell death	485	15	18.13	0.82012	0.99999
GO:0033674	positive regulation of kinase activity	150	4	5.61	0.82024	0.99999
GO:0051726	regulation of cell cycle	276	8	10.32	0.82065	0.99999
GO:0070997	neuron death	117	3	4.37	0.82089	0.99999
GO:0006457	protein folding	45	1	1.68	0.82152	0.99999
GO:0009205	purine ribonucleoside triphosphate metab...	45	1	1.68	0.82152	0.99999
GO:0051208	sequestering of calcium ion	45	1	1.68	0.82152	0.99999
GO:0051282	regulation of sequestering of calcium io...	45	1	1.68	0.82152	0.99999
GO:0055007	cardiac muscle cell differentiation	45	1	1.68	0.82152	0.99999
GO:0071478	cellular response to radiation	45	1	1.68	0.82152	0.99999
GO:1903531	negative regulation of secretion by cell	45	1	1.68	0.82152	0.99999
GO:2000241	regulation of reproductive process	45	1	1.68	0.82152	0.99999
GO:0098657	import into cell	83	2	3.1	0.82395	0.99999
GO:0055074	calcium ion homeostasis	151	4	5.65	0.82424	0.99999
GO:0006869	lipid transport	118	3	4.41	0.82534	0.99999
GO:0042981	regulation of apoptotic process	429	13	16.04	0.82739	0.99999
GO:0000819	sister chromatid segregation	46	1	1.72	0.82826	0.99999
GO:0009132	nucleoside diphosphate metabolic process	46	1	1.72	0.82826	0.99999
GO:0009199	ribonucleoside triphosphate metabolic pr...	46	1	1.72	0.82826	0.99999
GO:0010821	regulation of mitochondrion organization	46	1	1.72	0.82826	0.99999
GO:0015718	monocarboxylic acid transport	46	1	1.72	0.82826	0.99999
GO:0031056	regulation of histone modification	46	1	1.72	0.82826	0.99999
GO:0042773	ATP synthesis coupled electron transport	46	1	1.72	0.82826	0.99999
GO:0045834	positive regulation of lipid metabolic p...	46	1	1.72	0.82826	0.99999
GO:0050768	negative regulation of neurogenesis	46	1	1.72	0.82826	0.99999
GO:1903305	regulation of regulated secretory pathwa...	46	1	1.72	0.82826	0.99999
GO:1903825	organic acid transmembrane transport	46	1	1.72	0.82826	0.99999
GO:1905039	carboxylic acid transmembrane transport	46	1	1.72	0.82826	0.99999
GO:0008154	actin polymerization or depolymerization	84	2	3.14	0.82906	0.99999
GO:0009991	response to extracellular stimulus	84	2	3.14	0.82906	0.99999
GO:0070661	leukocyte proliferation	84	2	3.14	0.82906	0.99999
GO:0097193	intrinsic apoptotic signaling pathway	84	2	3.14	0.82906	0.99999
GO:1902105	regulation of leukocyte differentiation	84	2	3.14	0.82906	0.99999
GO:0010631	epithelial cell migration	119	3	4.45	0.82969	0.99999
GO:0090130	tissue migration	119	3	4.45	0.82969	0.99999
GO:0090132	epithelium migration	119	3	4.45	0.82969	0.99999
GO:0006875	cellular metal ion homeostasis	185	5	6.92	0.83014	0.99999
GO:0050877	nervous system process	249	7	9.31	0.83262	0.99999
GO:0048609	multicellular organismal reproductive pr...	186	5	6.95	0.83364	0.99999
GO:0009266	response to temperature stimulus	47	1	1.76	0.83475	0.99999
GO:0009411	response to UV	47	1	1.76	0.83475	0.99999
GO:0021782	glial cell development	47	1	1.76	0.83475	0.99999
GO:0030010	establishment of cell polarity	47	1	1.76	0.83475	0.99999
GO:0031099	regeneration	47	1	1.76	0.83475	0.99999
GO:0048284	organelle fusion	47	1	1.76	0.83475	0.99999
GO:0061024	membrane organization	219	6	8.19	0.83712	0.99999
GO:0034220	ion transmembrane transport	343	10	12.83	0.83756	0.99999
GO:0060485	mesenchyme development	86	2	3.22	0.83888	0.99999
GO:0060548	negative regulation of cell death	313	9	11.7	0.83891	0.99999
GO:0051240	positive regulation of multicellular org...	434	13	16.23	0.83941	0.99999
GO:0072503	cellular divalent inorganic cation homeo...	155	4	5.8	0.83948	0.99999
GO:0006412	translation	220	6	8.23	0.84028	0.99999
GO:0007623	circadian rhythm	48	1	1.79	0.84099	0.99999
GO:0010675	regulation of cellular carbohydrate meta...	48	1	1.79	0.84099	0.99999
GO:0045619	regulation of lymphocyte differentiation	48	1	1.79	0.84099	0.99999
GO:0050806	positive regulation of synaptic transmis...	48	1	1.79	0.84099	0.99999
GO:0051961	negative regulation of nervous system de...	48	1	1.79	0.84099	0.99999
GO:0061136	regulation of proteasomal protein catabo...	48	1	1.79	0.84099	0.99999
GO:0044770	cell cycle phase transition	122	3	4.56	0.84219	0.99999
GO:0050900	leukocyte migration	122	3	4.56	0.84219	0.99999
GO:0043542	endothelial cell migration	87	2	3.25	0.84360	0.99999
GO:1901699	cellular response to nitrogen compound	189	5	7.07	0.84378	0.99999
GO:0022411	cellular component disassembly	123	3	4.6	0.84618	0.99999
GO:0043067	regulation of programmed cell death	437	13	16.34	0.84631	0.99999
GO:0030001	metal ion transport	157	4	5.87	0.84668	0.99999
GO:0009144	purine nucleoside triphosphate metabolic...	49	1	1.83	0.84700	0.99999
GO:0022408	negative regulation of cell-cell adhesio...	49	1	1.83	0.84700	0.99999
GO:0045807	positive regulation of endocytosis	49	1	1.83	0.84700	0.99999
GO:0050796	regulation of insulin secretion	49	1	1.83	0.84700	0.99999
GO:1902107	positive regulation of leukocyte differe...	49	1	1.83	0.84700	0.99999
GO:1903708	positive regulation of hemopoiesis	49	1	1.83	0.84700	0.99999
GO:0007507	heart development	190	5	7.1	0.84705	0.99999
GO:0051338	regulation of transferase activity	254	7	9.5	0.84739	0.99999
GO:0018209	peptidyl-serine modification	88	2	3.29	0.84819	0.99999
GO:0048608	reproductive structure development	124	3	4.64	0.85008	0.99999
GO:0031347	regulation of defense response	158	4	5.91	0.85018	0.99999
GO:0045859	regulation of protein kinase activity	191	5	7.14	0.85026	0.99999
GO:0043405	regulation of MAP kinase activity	89	2	3.33	0.85266	0.99999
GO:0003205	cardiac chamber development	50	1	1.87	0.85278	0.99999
GO:0010811	positive regulation of cell-substrate ad...	50	1	1.87	0.85278	0.99999
GO:0061458	reproductive system development	125	3	4.67	0.85390	0.99999
GO:0034329	cell junction assembly	126	3	4.71	0.85763	0.99999
GO:1901700	response to oxygen-containing compound	412	12	15.41	0.85763	0.99999
GO:0001890	placenta development	51	1	1.91	0.85835	0.99999
GO:0001936	regulation of endothelial cell prolifera...	51	1	1.91	0.85835	0.99999
GO:0030308	negative regulation of cell growth	51	1	1.91	0.85835	0.99999
GO:0031623	receptor internalization	51	1	1.91	0.85835	0.99999
GO:0097553	calcium ion transmembrane import into cy...	51	1	1.91	0.85835	0.99999
GO:0001667	ameboidal-type cell migration	161	4	6.02	0.86027	0.99999
GO:0032101	regulation of response to external stimu...	259	7	9.68	0.86110	0.99999
GO:0009416	response to light stimulus	91	2	3.4	0.86125	0.99999
GO:0015711	organic anion transport	91	2	3.4	0.86125	0.99999
GO:0000082	G1/S transition of mitotic cell cycle	52	1	1.94	0.86370	0.99999
GO:0051048	negative regulation of secretion	52	1	1.94	0.86370	0.99999
GO:0071241	cellular response to inorganic substance	52	1	1.94	0.86370	0.99999
GO:0043603	cellular amide metabolic process	354	10	13.24	0.86435	0.99999
GO:0070588	calcium ion transmembrane transport	92	2	3.44	0.86537	0.99999
GO:0072507	divalent inorganic cation homeostasis	163	4	6.09	0.86668	0.99999
GO:0032880	regulation of protein localization	293	8	10.96	0.86719	0.99999
GO:0030048	actin filament-based movement	53	1	1.98	0.86886	0.99999
GO:0030073	insulin secretion	53	1	1.98	0.86886	0.99999
GO:0030178	negative regulation of Wnt signaling pat...	53	1	1.98	0.86886	0.99999
GO:1902275	regulation of chromatin organization	53	1	1.98	0.86886	0.99999
GO:0001944	vasculature development	294	8	10.99	0.86959	0.99999
GO:0006816	calcium ion transport	130	3	4.86	0.87174	0.99999
GO:0003013	circulatory system process	165	4	6.17	0.87283	0.99999
GO:0035265	organ growth	54	1	2.02	0.87382	0.99999
GO:0098739	import across plasma membrane	54	1	2.02	0.87382	0.99999
GO:0030003	cellular cation homeostasis	200	5	7.48	0.87674	0.99999
GO:0046034	ATP metabolic process	132	3	4.94	0.87832	0.99999
GO:0000302	response to reactive oxygen species	55	1	2.06	0.87859	0.99999
GO:0043066	negative regulation of apoptotic process	267	7	9.98	0.88096	0.99999
GO:0007015	actin filament organization	168	4	6.28	0.88161	0.99999
GO:0098655	cation transmembrane transport	235	6	8.79	0.88196	0.99999
GO:0043408	regulation of MAPK cascade	202	5	7.55	0.88206	0.99999
GO:0048729	tissue morphogenesis	202	5	7.55	0.88206	0.99999
GO:0001935	endothelial cell proliferation	56	1	2.09	0.88319	0.99999
GO:0007568	aging	56	1	2.09	0.88319	0.99999
GO:0008217	regulation of blood pressure	56	1	2.09	0.88319	0.99999
GO:0009141	nucleoside triphosphate metabolic proces...	56	1	2.09	0.88319	0.99999
GO:0010634	positive regulation of epithelial cell m...	56	1	2.09	0.88319	0.99999
GO:0031345	negative regulation of cell projection o...	56	1	2.09	0.88319	0.99999
GO:0035264	multicellular organism growth	56	1	2.09	0.88319	0.99999
GO:0042098	T cell proliferation	56	1	2.09	0.88319	0.99999
GO:0060402	calcium ion transport into cytosol	56	1	2.09	0.88319	0.99999
GO:0043161	proteasome-mediated ubiquitin-dependent ...	97	2	3.63	0.88434	0.99999
GO:0070925	organelle assembly	236	6	8.82	0.88439	0.99999
GO:0006873	cellular ion homeostasis	203	5	7.59	0.88465	0.99999
GO:1903047	mitotic cell cycle process	204	5	7.63	0.88718	0.99999
GO:0002040	sprouting angiogenesis	57	1	2.13	0.88761	0.99999
GO:0006575	cellular modified amino acid metabolic p...	57	1	2.13	0.88761	0.99999
GO:0044843	cell cycle G1/S phase transition	57	1	2.13	0.88761	0.99999
GO:0090276	regulation of peptide hormone secretion	57	1	2.13	0.88761	0.99999
GO:0071900	regulation of protein serine/threonine k...	135	3	5.05	0.88764	0.99999
GO:0052548	regulation of endopeptidase activity	98	2	3.66	0.88783	0.99999
GO:0006935	chemotaxis	171	4	6.39	0.88986	0.99999
GO:0050727	regulation of inflammatory response	99	2	3.7	0.89122	0.99999
GO:0006469	negative regulation of protein kinase ac...	58	1	2.17	0.89186	0.99999
GO:0033108	mitochondrial respiratory chain complex ...	58	1	2.17	0.89186	0.99999
GO:0050731	positive regulation of peptidyl-tyrosine...	58	1	2.17	0.89186	0.99999
GO:1903034	regulation of response to wounding	58	1	2.17	0.89186	0.99999
GO:0006952	defense response	368	10	13.76	0.89327	0.99999
GO:0034248	regulation of cellular amide metabolic p...	137	3	5.12	0.89349	0.99999
GO:0042330	taxis	173	4	6.47	0.89507	0.99999
GO:0001649	osteoblast differentiation	59	1	2.21	0.89596	0.99999
GO:0030323	respiratory tube development	59	1	2.21	0.89596	0.99999
GO:0030324	lung development	59	1	2.21	0.89596	0.99999
GO:0032869	cellular response to insulin stimulus	59	1	2.21	0.89596	0.99999
GO:1903050	regulation of proteolysis involved in ce...	59	1	2.21	0.89596	0.99999
GO:0007204	positive regulation of cytosolic calcium...	101	2	3.78	0.89772	0.99999
GO:0010563	negative regulation of phosphorus metabo...	139	3	5.2	0.89908	0.99999
GO:0045936	negative regulation of phosphate metabol...	139	3	5.2	0.89908	0.99999
GO:0048285	organelle fission	139	3	5.2	0.89908	0.99999
GO:0007596	blood coagulation	60	1	2.24	0.89990	0.99999
GO:0031331	positive regulation of cellular cataboli...	102	2	3.81	0.90083	0.99999
GO:0043087	regulation of GTPase activity	102	2	3.81	0.90083	0.99999
GO:0051346	negative regulation of hydrolase activit...	102	2	3.81	0.90083	0.99999
GO:0055065	metal ion homeostasis	210	5	7.85	0.90143	0.99999
GO:0007599	hemostasis	61	1	2.28	0.90369	0.99999
GO:0010466	negative regulation of peptidase activit...	61	1	2.28	0.90369	0.99999
GO:0015850	organic hydroxy compound transport	61	1	2.28	0.90369	0.99999
GO:0042493	response to drug	61	1	2.28	0.90369	0.99999
GO:0050817	coagulation	61	1	2.28	0.90369	0.99999
GO:0045862	positive regulation of proteolysis	103	2	3.85	0.90385	0.99999
GO:1903706	regulation of hemopoiesis	103	2	3.85	0.90385	0.99999
GO:0051960	regulation of nervous system development	141	3	5.27	0.90439	0.99999
GO:0005975	carbohydrate metabolic process	178	4	6.66	0.90719	0.99999
GO:0019953	sexual reproduction	178	4	6.66	0.90719	0.99999
GO:0045637	regulation of myeloid cell differentiati...	62	1	2.32	0.90734	0.99999
GO:0050679	positive regulation of epithelial cell p...	62	1	2.32	0.90734	0.99999
GO:0043270	positive regulation of ion transport	213	5	7.96	0.90795	0.99999
GO:0001568	blood vessel development	280	7	10.47	0.90820	0.99999
GO:0000226	microtubule cytoskeleton organization	179	4	6.69	0.90946	0.99999
GO:0032102	negative regulation of response to exter...	105	2	3.93	0.90965	0.99999
GO:1901214	regulation of neuron death	105	2	3.93	0.90965	0.99999
GO:0006518	peptide metabolic process	281	7	10.51	0.91005	0.99999
GO:0000278	mitotic cell cycle	248	6	9.27	0.91036	0.99999
GO:0034097	response to cytokine	248	6	9.27	0.91036	0.99999
GO:0007411	axon guidance	63	1	2.36	0.91085	0.99999
GO:0008361	regulation of cell size	63	1	2.36	0.91085	0.99999
GO:0010721	negative regulation of cell development	63	1	2.36	0.91085	0.99999
GO:0060348	bone development	63	1	2.36	0.91085	0.99999
GO:0097485	neuron projection guidance	63	1	2.36	0.91085	0.99999
GO:0002009	morphogenesis of an epithelium	181	4	6.77	0.91385	0.99999
GO:0006402	mRNA catabolic process	64	1	2.39	0.91423	0.99999
GO:0007179	transforming growth factor beta receptor...	64	1	2.39	0.91423	0.99999
GO:0017157	regulation of exocytosis	64	1	2.39	0.91423	0.99999
GO:0051017	actin filament bundle assembly	64	1	2.39	0.91423	0.99999
GO:1901215	negative regulation of neuron death	64	1	2.39	0.91423	0.99999
GO:0007283	spermatogenesis	107	2	4	0.91511	0.99999
GO:0042063	gliogenesis	107	2	4	0.91511	0.99999
GO:0001525	angiogenesis	217	5	8.11	0.91607	0.99999
GO:0030072	peptide hormone secretion	65	1	2.43	0.91748	0.99999
GO:0032868	response to insulin	65	1	2.43	0.91748	0.99999
GO:0046777	protein autophosphorylation	65	1	2.43	0.91748	0.99999
GO:0097190	apoptotic signaling pathway	183	4	6.84	0.91805	0.99999
GO:0009887	animal organ morphogenesis	286	7	10.69	0.91887	0.99999
GO:0043410	positive regulation of MAPK cascade	147	3	5.5	0.91887	0.99999
GO:0000904	cell morphogenesis involved in different...	219	5	8.19	0.91988	0.99999
GO:0071345	cellular response to cytokine stimulus	219	5	8.19	0.91988	0.99999
GO:0034655	nucleobase-containing compound catabolic...	109	2	4.08	0.92027	0.99999
GO:0045765	regulation of angiogenesis	109	2	4.08	0.92027	0.99999
GO:0061572	actin filament bundle organization	66	1	2.47	0.92061	0.99999
GO:0000165	MAPK cascade	220	5	8.23	0.92174	0.99999
GO:0030155	regulation of cell adhesion	220	5	8.23	0.92174	0.99999
GO:0051258	protein polymerization	110	2	4.11	0.92274	0.99999
GO:0048514	blood vessel morphogenesis	255	6	9.53	0.92307	0.99999
GO:0007276	gamete generation	149	3	5.57	0.92324	0.99999
GO:0006302	double-strand break repair	67	1	2.51	0.92363	0.99999
GO:0008544	epidermis development	67	1	2.51	0.92363	0.99999
GO:0010594	regulation of endothelial cell migration	67	1	2.51	0.92363	0.99999
GO:0045766	positive regulation of angiogenesis	67	1	2.51	0.92363	0.99999
GO:0048863	stem cell differentiation	67	1	2.51	0.92363	0.99999
GO:0060541	respiratory system development	67	1	2.51	0.92363	0.99999
GO:0061138	morphogenesis of a branching epithelium	67	1	2.51	0.92363	0.99999
GO:1904018	positive regulation of vasculature devel...	67	1	2.51	0.92363	0.99999
GO:0007178	transmembrane receptor protein serine/th...	111	2	4.15	0.92513	0.99999
GO:1901342	regulation of vasculature development	111	2	4.15	0.92513	0.99999
GO:0060322	head development	187	4	6.99	0.92592	0.99999
GO:0033673	negative regulation of kinase activity	68	1	2.54	0.92652	0.99999
GO:0045055	regulated exocytosis	68	1	2.54	0.92652	0.99999
GO:0046883	regulation of hormone secretion	68	1	2.54	0.92652	0.99999
GO:0098813	nuclear chromosome segregation	68	1	2.54	0.92652	0.99999
GO:0035239	tube morphogenesis	324	8	12.11	0.92680	0.99999
GO:0051480	regulation of cytosolic calcium ion conc...	112	2	4.19	0.92746	0.99999
GO:0072359	circulatory system development	390	10	14.58	0.92840	0.99999
GO:0006006	glucose metabolic process	69	1	2.58	0.92931	0.99999
GO:1903362	regulation of cellular protein catabolic...	69	1	2.58	0.92931	0.99999
GO:2001234	negative regulation of apoptotic signali...	69	1	2.58	0.92931	0.99999
GO:0022402	cell cycle process	326	8	12.19	0.92970	0.99999
GO:0010498	proteasomal protein catabolic process	113	2	4.23	0.92972	0.99999
GO:0098609	cell-cell adhesion	225	5	8.41	0.93044	0.99999
GO:0001558	regulation of cell growth	114	2	4.26	0.93191	0.99999
GO:0031589	cell-substrate adhesion	114	2	4.26	0.93191	0.99999
GO:0044270	cellular nitrogen compound catabolic pro...	114	2	4.26	0.93191	0.99999
GO:0046700	heterocycle catabolic process	114	2	4.26	0.93191	0.99999
GO:0007160	cell-matrix adhesion	70	1	2.62	0.93200	0.99999
GO:0007163	establishment or maintenance of cell pol...	70	1	2.62	0.93200	0.99999
GO:0043549	regulation of kinase activity	226	5	8.45	0.93207	0.99999
GO:0055080	cation homeostasis	226	5	8.45	0.93207	0.99999
GO:0009314	response to radiation	115	2	4.3	0.93404	0.99999
GO:0048232	male gamete generation	115	2	4.3	0.93404	0.99999
GO:0001763	morphogenesis of a branching structure	71	1	2.65	0.93458	0.99999
GO:0048762	mesenchymal cell differentiation	71	1	2.65	0.93458	0.99999
GO:0050730	regulation of peptidyl-tyrosine phosphor...	71	1	2.65	0.93458	0.99999
GO:0071375	cellular response to peptide hormone sti...	71	1	2.65	0.93458	0.99999
GO:0019725	cellular homeostasis	297	7	11.11	0.93569	0.99999
GO:0042176	regulation of protein catabolic process	116	2	4.34	0.93610	0.99999
GO:0006812	cation transport	331	8	12.38	0.93653	0.99999
GO:0098771	inorganic ion homeostasis	229	5	8.56	0.93678	0.99999
GO:0048667	cell morphogenesis involved in neuron di...	156	3	5.83	0.93689	0.99999
GO:0019439	aromatic compound catabolic process	117	2	4.37	0.93811	0.99999
GO:0030100	regulation of endocytosis	73	1	2.73	0.93945	0.99999
GO:0045926	negative regulation of growth	73	1	2.73	0.93945	0.99999
GO:0048732	gland development	118	2	4.41	0.94005	0.99999
GO:1904062	regulation of cation transmembrane trans...	118	2	4.41	0.94005	0.99999
GO:0006401	RNA catabolic process	74	1	2.77	0.94175	0.99999
GO:0010810	regulation of cell-substrate adhesion	74	1	2.77	0.94175	0.99999
GO:0000280	nuclear division	119	2	4.45	0.94194	0.99999
GO:0060562	epithelial tube morphogenesis	119	2	4.45	0.94194	0.99999
GO:0009896	positive regulation of catabolic process	120	2	4.49	0.94377	0.99999
GO:0033500	carbohydrate homeostasis	75	1	2.8	0.94397	0.99999
GO:0042593	glucose homeostasis	75	1	2.8	0.94397	0.99999
GO:0071560	cellular response to transforming growth...	75	1	2.8	0.94397	0.99999
GO:0097191	extrinsic apoptotic signaling pathway	75	1	2.8	0.94397	0.99999
GO:1901698	response to nitrogen compound	270	6	10.1	0.94514	0.99999
GO:0031334	positive regulation of protein-containin...	76	1	2.84	0.94610	0.99999
GO:0022604	regulation of cell morphogenesis	122	2	4.56	0.94726	0.99999
GO:0016197	endosomal transport	77	1	2.88	0.94815	0.99999
GO:0071559	response to transforming growth factor b...	77	1	2.88	0.94815	0.99999
GO:0043269	regulation of ion transport	407	10	15.22	0.94833	0.99999
GO:0030335	positive regulation of cell migration	201	4	7.52	0.94840	0.99999
GO:0051651	maintenance of location in cell	78	1	2.92	0.95012	0.99999
GO:0008284	positive regulation of cell population p...	275	6	10.28	0.95113	0.99999
GO:0071417	cellular response to organonitrogen comp...	165	3	6.17	0.95116	0.99999
GO:0003018	vascular process in circulatory system	79	1	2.95	0.95202	0.99999
GO:0060828	regulation of canonical Wnt signaling pa...	79	1	2.95	0.95202	0.99999
GO:1901361	organic cyclic compound catabolic proces...	125	2	4.67	0.95213	0.99999
GO:0007420	brain development	166	3	6.21	0.95255	0.99999
GO:0050801	ion homeostasis	241	5	9.01	0.95281	0.99999
GO:0001818	negative regulation of cytokine producti...	80	1	2.99	0.95384	0.99999
GO:2000147	positive regulation of cell motility	206	4	7.7	0.95479	0.99999
GO:0007017	microtubule-based process	243	5	9.09	0.95510	0.99999
GO:0050808	synapse organization	127	2	4.75	0.95513	0.99999
GO:0006898	receptor-mediated endocytosis	81	1	3.03	0.95560	0.99999
GO:0019318	hexose metabolic process	81	1	3.03	0.95560	0.99999
GO:0046879	hormone secretion	81	1	3.03	0.95560	0.99999
GO:0050708	regulation of protein secretion	81	1	3.03	0.95560	0.99999
GO:0040017	positive regulation of locomotion	207	4	7.74	0.95598	0.99999
GO:0048589	developmental growth	207	4	7.74	0.95598	0.99999
GO:0040007	growth	280	6	10.47	0.95654	0.99999
GO:0009914	hormone transport	82	1	3.07	0.95729	0.99999
GO:0045861	negative regulation of proteolysis	82	1	3.07	0.95729	0.99999
GO:0060271	cilium assembly	82	1	3.07	0.95729	0.99999
GO:0032269	negative regulation of cellular protein ...	246	5	9.2	0.95834	0.99999
GO:0009628	response to abiotic stimulus	282	6	10.54	0.95855	0.99999
GO:0007162	negative regulation of cell adhesion	83	1	3.1	0.95891	0.99999
GO:0010001	glial cell differentiation	83	1	3.1	0.95891	0.99999
GO:0048738	cardiac muscle tissue development	83	1	3.1	0.95891	0.99999
GO:0007186	G protein-coupled receptor signaling pat...	171	3	6.39	0.95895	0.99999
GO:0030855	epithelial cell differentiation	171	3	6.39	0.95895	0.99999
GO:0016049	cell growth	130	2	4.86	0.95930	0.99999
GO:0140352	export from cell	248	5	9.27	0.96038	0.99999
GO:0051272	positive regulation of cellular componen...	212	4	7.93	0.96150	0.99999
GO:0005996	monosaccharide metabolic process	85	1	3.18	0.96198	0.99999
GO:0007018	microtubule-based movement	85	1	3.18	0.96198	0.99999
GO:0048646	anatomical structure formation involved ...	389	9	14.55	0.96200	0.99999
GO:0034622	cellular protein-containing complex asse...	321	7	12	0.96221	0.99999
GO:0098662	inorganic cation transmembrane transport	213	4	7.96	0.96252	0.99999
GO:0007155	cell adhesion	390	9	14.58	0.96280	0.99999
GO:0048568	embryonic organ development	133	2	4.97	0.96310	0.99999
GO:0050673	epithelial cell proliferation	133	2	4.97	0.96310	0.99999
GO:0001501	skeletal system development	134	2	5.01	0.96429	0.99999
GO:0022610	biological adhesion	392	9	14.66	0.96434	0.99999
GO:0034765	regulation of ion transmembrane transpor...	176	3	6.58	0.96454	0.99999
GO:0002791	regulation of peptide secretion	87	1	3.25	0.96483	0.99999
GO:0000902	cell morphogenesis	325	7	12.15	0.96552	0.99999
GO:0055082	cellular chemical homeostasis	254	5	9.5	0.96596	0.99999
GO:0051402	neuron apoptotic process	88	1	3.29	0.96617	0.99999
GO:0034762	regulation of transmembrane transport	178	3	6.66	0.96657	0.99999
GO:0051050	positive regulation of transport	291	6	10.88	0.96658	0.99999
GO:0009719	response to endogenous stimulus	396	9	14.81	0.96726	0.99999
GO:0035295	tube development	362	8	13.54	0.96732	0.99999
GO:0060070	canonical Wnt signaling pathway	89	1	3.33	0.96746	0.99999
GO:0043434	response to peptide hormone	90	1	3.37	0.96870	0.99999
GO:0051924	regulation of calcium ion transport	90	1	3.37	0.96870	0.99999
GO:0034330	cell junction organization	220	4	8.23	0.96902	0.99999
GO:0010638	positive regulation of organelle organiz...	181	3	6.77	0.96941	0.99999
GO:0040008	regulation of growth	181	3	6.77	0.96941	0.99999
GO:0098660	inorganic ion transmembrane transport	221	4	8.26	0.96986	0.99999
GO:0010632	regulation of epithelial cell migration	91	1	3.4	0.96989	0.99999
GO:1901653	cellular response to peptide	91	1	3.4	0.96989	0.99999
GO:0030029	actin filament-based process	296	6	11.07	0.97041	0.99999
GO:0030036	actin cytoskeleton organization	261	5	9.76	0.97157	0.99999
GO:0018108	peptidyl-tyrosine phosphorylation	93	1	3.48	0.97214	0.99999
GO:0018212	peptidyl-tyrosine modification	93	1	3.48	0.97214	0.99999
GO:0030336	negative regulation of cell migration	93	1	3.48	0.97214	0.99999
GO:0044782	cilium organization	93	1	3.48	0.97214	0.99999
GO:0007517	muscle organ development	94	1	3.51	0.97321	0.99999
GO:1902533	positive regulation of intracellular sig...	264	5	9.87	0.97370	0.99999
GO:0032990	cell part morphogenesis	188	3	7.03	0.97519	0.99999
GO:0010959	regulation of metal ion transport	96	1	3.59	0.97521	0.99999
GO:0030111	regulation of Wnt signaling pathway	96	1	3.59	0.97521	0.99999
GO:0032940	secretion by cell	229	4	8.56	0.97585	0.99999
GO:0050878	regulation of body fluid levels	97	1	3.63	0.97616	0.99999
GO:0051248	negative regulation of protein metabolic...	269	5	10.06	0.97692	0.99999
GO:0030162	regulation of proteolysis	191	3	7.14	0.97733	0.99999
GO:0009306	protein secretion	99	1	3.7	0.97795	0.99999
GO:0016311	dephosphorylation	99	1	3.7	0.97795	0.99999
GO:0035592	establishment of protein localization to...	99	1	3.7	0.97795	0.99999
GO:0007010	cytoskeleton organization	450	10	16.83	0.97878	0.99999
GO:0051146	striated muscle cell differentiation	100	1	3.74	0.97879	0.99999
GO:0009057	macromolecule catabolic process	346	7	12.94	0.97898	0.99999
GO:0006511	ubiquitin-dependent protein catabolic pr...	150	2	5.61	0.97899	0.99999
GO:2000146	negative regulation of cell motility	101	1	3.78	0.97960	0.99999
GO:0071363	cellular response to growth factor stimu...	195	3	7.29	0.97992	0.99999
GO:0071692	protein localization to extracellular re...	102	1	3.81	0.98038	0.99999
GO:0003006	developmental process involved in reprod...	237	4	8.86	0.98071	0.99999
GO:0019941	modification-dependent protein catabolic...	153	2	5.72	0.98100	0.99999
GO:0008285	negative regulation of cell population p...	197	3	7.37	0.98111	0.99999
GO:0032970	regulation of actin filament-based proce...	154	2	5.76	0.98163	0.99999
GO:0110053	regulation of actin filament organizatio...	104	1	3.89	0.98185	0.99999
GO:0070848	response to growth factor	199	3	7.44	0.98223	0.99999
GO:0010243	response to organonitrogen compound	240	4	8.97	0.98228	0.99999
GO:0048638	regulation of developmental growth	105	1	3.93	0.98255	0.99999
GO:0043632	modification-dependent macromolecule cat...	156	2	5.83	0.98283	0.99999
GO:0071495	cellular response to endogenous stimulus	355	7	13.27	0.98311	0.99999
GO:0010648	negative regulation of cell communicatio...	394	8	14.73	0.98435	0.99999
GO:0051271	negative regulation of cellular componen...	108	1	4.04	0.98447	0.99999
GO:0045597	positive regulation of cell differentiat...	245	4	9.16	0.98464	0.99999
GO:0023057	negative regulation of signaling	395	8	14.77	0.98472	0.99999
GO:2000145	regulation of cell motility	323	6	12.08	0.98500	0.99999
GO:0002790	peptide secretion	109	1	4.08	0.98507	0.99999
GO:2000026	regulation of multicellular organismal d...	397	8	14.84	0.98543	0.99999
GO:0006897	endocytosis	161	2	6.02	0.98550	0.99999
GO:0040013	negative regulation of locomotion	110	1	4.11	0.98564	0.99999
GO:0009968	negative regulation of signal transducti...	363	7	13.57	0.98614	0.99999
GO:0033043	regulation of organelle organization	363	7	13.57	0.98614	0.99999
GO:0010639	negative regulation of organelle organiz...	111	1	4.15	0.98619	0.99999
GO:2001233	regulation of apoptotic signaling pathwa...	111	1	4.15	0.98619	0.99999
GO:0030163	protein catabolic process	249	4	9.31	0.98631	0.99999
GO:0097435	supramolecular fiber organization	249	4	9.31	0.98631	0.99999
GO:0050767	regulation of neurogenesis	112	1	4.19	0.98672	0.99999
GO:0040012	regulation of locomotion	330	6	12.34	0.98749	0.99999
GO:1901565	organonitrogen compound catabolic proces...	330	6	12.34	0.98749	0.99999
GO:0002683	negative regulation of immune system pro...	114	1	4.26	0.98772	0.99999
GO:1901652	response to peptide	114	1	4.26	0.98772	0.99999
GO:0022603	regulation of anatomical structure morph...	331	6	12.38	0.98782	0.99999
GO:0022414	reproductive process	333	6	12.45	0.98844	0.99999
GO:0050678	regulation of epithelial cell proliferat...	116	1	4.34	0.98864	0.99999
GO:0000003	reproduction	334	6	12.49	0.98874	0.99999
GO:0046903	secretion	256	4	9.57	0.98883	0.99999
GO:1903530	regulation of secretion by cell	169	2	6.32	0.98896	0.99999
GO:0007409	axonogenesis	118	1	4.41	0.98950	0.99999
GO:0016055	Wnt signaling pathway	121	1	4.52	0.99066	0.99999
GO:0007268	chemical synaptic transmission	174	2	6.51	0.99070	0.99999
GO:0098916	anterograde trans-synaptic signaling	174	2	6.51	0.99070	0.99999
GO:0099537	trans-synaptic signaling	175	2	6.54	0.99101	0.99999
GO:0198738	cell-cell signaling by wnt	122	1	4.56	0.99102	0.99999
GO:0032989	cellular component morphogenesis	221	3	8.26	0.99103	0.99999
GO:0048870	cell motility	489	10	18.28	0.99119	0.99999
GO:0051674	localization of cell	489	10	18.28	0.99119	0.99999
GO:0030334	regulation of cell migration	307	5	11.48	0.99180	0.99999
GO:0016477	cell migration	457	9	17.09	0.99188	0.99999
GO:0048585	negative regulation of response to stimu...	461	9	17.24	0.99263	0.99999
GO:0010035	response to inorganic substance	128	1	4.79	0.99290	0.99999
GO:0050804	modulation of chemical synaptic transmis...	128	1	4.79	0.99290	0.99999
GO:0051046	regulation of secretion	182	2	6.81	0.99294	0.99999
GO:1902531	regulation of intracellular signal trans...	464	9	17.35	0.99315	0.99999
GO:0099177	regulation of trans-synaptic signaling	129	1	4.82	0.99317	0.99999
GO:0051603	proteolysis involved in cellular protein...	184	2	6.88	0.99342	0.99999
GO:0023061	signal release	131	1	4.9	0.99369	0.99999
GO:0032956	regulation of actin cytoskeleton organiz...	131	1	4.9	0.99369	0.99999
GO:0099536	synaptic signaling	186	2	6.95	0.99386	0.99999
GO:0051270	regulation of cellular component movemen...	359	6	13.42	0.99425	0.99999
GO:0044265	cellular macromolecule catabolic process	279	4	10.43	0.99436	0.99999
GO:0061564	axon development	134	1	5.01	0.99439	0.99999
GO:0048878	chemical homeostasis	361	6	13.5	0.99456	0.99999
GO:0014706	striated muscle tissue development	135	1	5.05	0.99461	0.99999
GO:1905114	cell surface receptor signaling pathway ...	136	1	5.09	0.99481	0.99999
GO:0009967	positive regulation of signal transducti...	403	7	15.07	0.99506	0.99999
GO:0007417	central nervous system development	240	3	8.97	0.99511	0.99999
GO:1902903	regulation of supramolecular fiber organ...	139	1	5.2	0.99539	0.99999
GO:0051241	negative regulation of multicellular org...	328	5	12.26	0.99550	0.99999
GO:0010975	regulation of neuron projection developm...	140	1	5.23	0.99557	0.99999
GO:0043254	regulation of protein-containing complex...	141	1	5.27	0.99574	0.99999
GO:0060429	epithelium development	330	5	12.34	0.99575	0.99999
GO:0032535	regulation of cellular component size	142	1	5.31	0.99590	0.99999
GO:0060537	muscle tissue development	142	1	5.31	0.99590	0.99999
GO:0044257	cellular protein catabolic process	198	2	7.4	0.99596	0.99999
GO:0042692	muscle cell differentiation	143	1	5.35	0.99606	0.99999
GO:0051130	positive regulation of cellular componen...	341	5	12.75	0.99692	0.99999
GO:0051094	positive regulation of developmental pro...	383	6	14.32	0.99706	0.99999
GO:0120031	plasma membrane bounded cell projection ...	153	1	5.72	0.99734	0.99999
GO:0008015	blood circulation	154	1	5.76	0.99745	0.99999
GO:0045596	negative regulation of cell differentiat...	214	2	8	0.99771	0.99999
GO:0030031	cell projection assembly	157	1	5.87	0.99773	0.99999
GO:0042127	regulation of cell population proliferat...	471	8	17.61	0.99779	0.99999
GO:0061061	muscle structure development	217	2	8.11	0.99794	0.99999
GO:0006508	proteolysis	398	6	14.88	0.99808	0.99999
GO:0051129	negative regulation of cellular componen...	220	2	8.23	0.99815	0.99999
GO:0007610	behavior	163	1	6.09	0.99821	0.99999
GO:0044089	positive regulation of cellular componen...	163	1	6.09	0.99821	0.99999
GO:0048666	neuron development	318	4	11.89	0.99831	0.99999
GO:0060284	regulation of cell development	166	1	6.21	0.99841	0.99999
GO:0048812	neuron projection morphogenesis	169	1	6.32	0.99859	0.99999
GO:0010647	positive regulation of cell communicatio...	450	7	16.83	0.99864	0.99999
GO:0030182	neuron differentiation	369	5	13.8	0.99867	0.99999
GO:0031175	neuron projection development	280	3	10.47	0.99869	0.99999
GO:0023056	positive regulation of signaling	453	7	16.94	0.99876	0.99999
GO:0044087	regulation of cellular component biogene...	282	3	10.54	0.99878	0.99999
GO:0120039	plasma membrane bounded cell projection ...	176	1	6.58	0.99893	0.99999
GO:0022008	neurogenesis	461	7	17.24	0.99901	0.99999
GO:0048858	cell projection morphogenesis	179	1	6.69	0.99905	0.99999
GO:0051493	regulation of cytoskeleton organization	180	1	6.73	0.99909	0.99999
GO:0007169	transmembrane receptor protein tyrosine ...	187	1	6.99	0.99931	0.99999
GO:0051093	negative regulation of developmental pro...	301	3	11.25	0.99936	0.99999
GO:0090066	regulation of anatomical structure size	189	1	7.07	0.99936	0.99999
GO:0120035	regulation of plasma membrane bounded ce...	200	1	7.48	0.99959	0.99999
GO:0031344	regulation of cell projection organizati...	201	1	7.52	0.99960	0.99999
GO:0048699	generation of neurons	413	5	15.44	0.99966	0.99999
GO:0045595	regulation of cell differentiation	461	6	17.24	0.99971	0.99999
GO:0007167	enzyme linked receptor protein signaling...	283	2	10.58	0.99981	0.99999
GO:0007267	cell-cell signaling	388	4	14.51	0.99983	0.99999
GO:0030030	cell projection organization	434	4	16.23	0.99996	0.99999
GO:0120036	plasma membrane bounded cell projection ...	417	3	15.59	0.99999	0.99999

### Sheet: cl20
GO.ID	Term	Annotated	Significant	Expected	classicFisher	BH
GO:0031167	rRNA methylation	11	3	0.28	0.00239	0.645196
GO:0031327	negative regulation of cellular biosynth...	372	19	9.62	0.00288	0.645196
GO:0001510	RNA methylation	25	4	0.65	0.00354	0.645196
GO:2000113	negative regulation of cellular macromol...	351	18	9.08	0.00359	0.645196
GO:0006325	chromatin organization	167	11	4.32	0.00365	0.645196
GO:0061013	regulation of mRNA catabolic process	41	5	1.06	0.00379	0.645196
GO:0010558	negative regulation of macromolecule bio...	356	18	9.21	0.00417	0.645196
GO:0045934	negative regulation of nucleobase-contai...	358	18	9.26	0.00443	0.645196
GO:0009890	negative regulation of biosynthetic proc...	390	19	10.09	0.00488	0.645196
GO:0000154	rRNA modification	14	3	0.36	0.00499	0.645196
GO:0000122	negative regulation of transcription by ...	225	13	5.82	0.00500	0.645196
GO:0051253	negative regulation of RNA metabolic pro...	336	17	8.69	0.00535	0.645196
GO:0016570	histone modification	105	8	2.72	0.00545	0.645196
GO:0016569	covalent chromatin modification	107	8	2.77	0.00610	0.670564
GO:0043414	macromolecule methylation	87	7	2.25	0.00687	0.684
GO:0045598	regulation of fat cell differentiation	48	5	1.24	0.00750	0.684
GO:0006914	autophagy	112	8	2.9	0.00800	0.684
GO:0061919	process utilizing autophagic mechanism	112	8	2.9	0.00800	0.684
GO:0055088	lipid homeostasis	51	5	1.32	0.00968	0.73872
GO:0045892	negative regulation of transcription, DN...	303	15	7.84	0.01072	0.73872
GO:0003279	cardiac septum development	34	4	0.88	0.01084	0.73872
GO:1902679	negative regulation of RNA biosynthetic ...	304	15	7.86	0.01104	0.73872
GO:1903507	negative regulation of nucleic acid-temp...	304	15	7.86	0.01104	0.73872
GO:0006631	fatty acid metabolic process	122	8	3.16	0.01308	0.797288
GO:0051865	protein autoubiquitination	20	3	0.52	0.01396	0.797288
GO:0003231	cardiac ventricle development	37	4	0.96	0.01456	0.797288
GO:0043488	regulation of mRNA stability	38	4	0.98	0.01595	0.797288
GO:0016236	macroautophagy	58	5	1.5	0.01637	0.797288
GO:0032869	cellular response to insulin stimulus	59	5	1.53	0.01753	0.797288
GO:0006310	DNA recombination	82	6	2.12	0.01870	0.797288
GO:0032259	methylation	107	7	2.77	0.02009	0.797288
GO:0002562	somatic diversification of immune recept...	23	3	0.6	0.02050	0.797288
GO:0003281	ventricular septum development	23	3	0.6	0.02050	0.797288
GO:0016444	somatic cell DNA recombination	23	3	0.6	0.02050	0.797288
GO:0043487	regulation of RNA stability	41	4	1.06	0.02063	0.797288
GO:0006364	rRNA processing	86	6	2.22	0.02312	0.797288
GO:0006402	mRNA catabolic process	64	5	1.66	0.02412	0.797288
GO:0016072	rRNA metabolic process	88	6	2.28	0.02557	0.797288
GO:0032868	response to insulin	65	5	1.68	0.02560	0.797288
GO:0002200	somatic diversification of immune recept...	25	3	0.65	0.02565	0.797288
GO:0031062	positive regulation of histone methylati...	10	2	0.26	0.02607	0.797288
GO:0045814	negative regulation of gene expression, ...	10	2	0.26	0.02607	0.797288
GO:0090114	COPII-coated vesicle budding	10	2	0.26	0.02607	0.797288
GO:0000959	mitochondrial RNA metabolic process	26	3	0.67	0.02846	0.797288
GO:0006352	DNA-templated transcription, initiation	26	3	0.67	0.02846	0.797288
GO:0032006	regulation of TOR signaling	26	3	0.67	0.02846	0.797288
GO:1903825	organic acid transmembrane transport	46	4	1.19	0.03013	0.797288
GO:1905039	carboxylic acid transmembrane transport	46	4	1.19	0.03013	0.797288
GO:0050779	RNA destabilization	11	2	0.28	0.03134	0.797288
GO:0060338	regulation of type I interferon-mediated...	11	2	0.28	0.03134	0.797288
GO:0061157	mRNA destabilization	11	2	0.28	0.03134	0.797288
GO:0097352	autophagosome maturation	11	2	0.28	0.03134	0.797288
GO:0000045	autophagosome assembly	27	3	0.7	0.03143	0.797288
GO:1905037	autophagosome organization	27	3	0.7	0.03143	0.797288
GO:0045088	regulation of innate immune response	47	4	1.22	0.03230	0.797288
GO:0002832	negative regulation of response to bioti...	28	3	0.72	0.03455	0.797288
GO:0060021	roof of mouth development	28	3	0.72	0.03455	0.797288
GO:0071375	cellular response to peptide hormone sti...	71	5	1.84	0.03575	0.797288
GO:0010907	positive regulation of glucose metabolic...	12	2	0.31	0.03698	0.797288
GO:0031648	protein destabilization	12	2	0.31	0.03698	0.797288
GO:0038202	TORC1 signaling	12	2	0.31	0.03698	0.797288
GO:0070534	protein K63-linked ubiquitination	12	2	0.31	0.03698	0.797288
GO:0009062	fatty acid catabolic process	29	3	0.75	0.03783	0.797288
GO:0035904	aorta development	29	3	0.75	0.03783	0.797288
GO:0040029	regulation of gene expression, epigeneti...	29	3	0.75	0.03783	0.797288
GO:0032787	monocarboxylic acid metabolic process	177	9	4.58	0.03865	0.797288
GO:0003205	cardiac chamber development	50	4	1.29	0.03933	0.797288
GO:0007033	vacuole organization	50	4	1.29	0.03933	0.797288
GO:0034470	ncRNA processing	150	8	3.88	0.03941	0.797288
GO:0000018	regulation of DNA recombination	30	3	0.78	0.04126	0.797288
GO:0031058	positive regulation of histone modificat...	30	3	0.78	0.04126	0.797288
GO:0031929	TOR signaling	30	3	0.78	0.04126	0.797288
GO:0006401	RNA catabolic process	74	5	1.91	0.04164	0.797288
GO:0048839	inner ear development	51	4	1.32	0.04185	0.797288
GO:0001960	negative regulation of cytokine-mediated...	13	2	0.34	0.04297	0.797288
GO:0030488	tRNA methylation	13	2	0.34	0.04297	0.797288
GO:0061014	positive regulation of mRNA catabolic pr...	13	2	0.34	0.04297	0.797288
GO:2000785	regulation of autophagosome assembly	13	2	0.34	0.04297	0.797288
GO:0010608	posttranscriptional regulation of gene e...	153	8	3.96	0.04350	0.797288
GO:0030098	lymphocyte differentiation	100	6	2.59	0.04391	0.797288
GO:0006633	fatty acid biosynthetic process	52	4	1.35	0.04447	0.797288
GO:0045727	positive regulation of translation	52	4	1.35	0.04447	0.797288
GO:0072329	monocarboxylic acid catabolic process	31	3	0.8	0.04485	0.797288
GO:1905269	positive regulation of chromatin organiz...	31	3	0.8	0.04485	0.797288
GO:0051276	chromosome organization	270	12	6.98	0.04507	0.797288
GO:1901698	response to nitrogen compound	270	12	6.98	0.04507	0.797288
GO:1902275	regulation of chromatin organization	53	4	1.37	0.04717	0.797288
GO:0042472	inner ear morphogenesis	32	3	0.83	0.04858	0.797288
GO:0006111	regulation of gluconeogenesis	14	2	0.36	0.04930	0.797288
GO:0032873	negative regulation of stress-activated ...	14	2	0.36	0.04930	0.797288
GO:0043331	response to dsRNA	14	2	0.36	0.04930	0.797288
GO:0060761	negative regulation of response to cytok...	14	2	0.36	0.04930	0.797288
GO:0070303	negative regulation of stress-activated ...	14	2	0.36	0.04930	0.797288
GO:0051254	positive regulation of RNA metabolic pro...	401	16	10.37	0.05202	0.797288
GO:0042632	cholesterol homeostasis	33	3	0.85	0.05246	0.797288
GO:0055092	sterol homeostasis	33	3	0.85	0.05246	0.797288
GO:1903008	organelle disassembly	33	3	0.85	0.05246	0.797288
GO:0016050	vesicle organization	79	5	2.04	0.05269	0.797288
GO:0046942	carboxylic acid transport	79	5	2.04	0.05269	0.797288
GO:0009451	RNA modification	55	4	1.42	0.05285	0.797288
GO:0044242	cellular lipid catabolic process	55	4	1.42	0.05285	0.797288
GO:1901699	cellular response to nitrogen compound	189	9	4.89	0.05473	0.797288
GO:0002831	regulation of response to biotic stimulu...	80	5	2.07	0.05509	0.797288
GO:0007032	endosome organization	15	2	0.39	0.05595	0.797288
GO:0030501	positive regulation of bone mineralizati...	15	2	0.39	0.05595	0.797288
GO:0042304	regulation of fatty acid biosynthetic pr...	15	2	0.39	0.05595	0.797288
GO:0060119	inner ear receptor cell development	15	2	0.39	0.05595	0.797288
GO:0072337	modified amino acid transport	15	2	0.39	0.05595	0.797288
GO:0045944	positive regulation of transcription by ...	281	12	7.27	0.05791	0.811157
GO:0045444	fat cell differentiation	82	5	2.12	0.06007	0.811157
GO:0000209	protein polyubiquitination	58	4	1.5	0.06203	0.811157
GO:0043583	ear development	58	4	1.5	0.06203	0.811157
GO:0006303	double-strand break repair via nonhomolo...	16	2	0.41	0.06288	0.811157
GO:0060337	type I interferon signaling pathway	16	2	0.41	0.06288	0.811157
GO:0070169	positive regulation of biomineral tissue...	16	2	0.41	0.06288	0.811157
GO:0071357	cellular response to type I interferon	16	2	0.41	0.06288	0.811157
GO:0097549	chromatin organization involved in negat...	16	2	0.41	0.06288	0.811157
GO:0044255	cellular lipid metabolic process	285	12	7.37	0.06314	0.811157
GO:0002698	negative regulation of immune effector p...	36	3	0.93	0.06497	0.811157
GO:0042471	ear morphogenesis	36	3	0.93	0.06497	0.811157
GO:0032870	cellular response to hormone stimulus	138	7	3.57	0.06527	0.811157
GO:0015849	organic acid transport	85	5	2.2	0.06801	0.811157
GO:1903311	regulation of mRNA metabolic process	85	5	2.2	0.06801	0.811157
GO:0007292	female gamete generation	37	3	0.96	0.06942	0.811157
GO:0000726	non-recombinational repair	17	2	0.44	0.07010	0.811157
GO:0007131	reciprocal meiotic recombination	17	2	0.44	0.07010	0.811157
GO:0010676	positive regulation of cellular carbohyd...	17	2	0.44	0.07010	0.811157
GO:0030433	ubiquitin-dependent ERAD pathway	17	2	0.44	0.07010	0.811157
GO:0035825	homologous recombination	17	2	0.44	0.07010	0.811157
GO:0044088	regulation of vacuole organization	17	2	0.44	0.07010	0.811157
GO:0070936	protein K48-linked ubiquitination	17	2	0.44	0.07010	0.811157
GO:0110151	positive regulation of biomineralization	17	2	0.44	0.07010	0.811157
GO:0140527	reciprocal homologous recombination	17	2	0.44	0.07010	0.811157
GO:0006417	regulation of translation	113	6	2.92	0.07131	0.819001
GO:1903131	mononuclear cell differentiation	114	6	2.95	0.07375	0.834719
GO:0031348	negative regulation of defense response	62	4	1.6	0.07549	0.834719
GO:0034250	positive regulation of cellular amide me...	62	4	1.6	0.07549	0.834719
GO:0000460	maturation of 5.8S rRNA	18	2	0.47	0.07756	0.834719
GO:0006367	transcription initiation from RNA polyme...	18	2	0.47	0.07756	0.834719
GO:0032371	regulation of sterol transport	18	2	0.47	0.07756	0.834719
GO:0032374	regulation of cholesterol transport	18	2	0.47	0.07756	0.834719
GO:0035909	aorta morphogenesis	18	2	0.47	0.07756	0.834719
GO:0060113	inner ear receptor cell differentiation	18	2	0.47	0.07756	0.834719
GO:0060840	artery development	39	3	1.01	0.07872	0.839233
GO:0072330	monocarboxylic acid biosynthetic process	63	4	1.63	0.07907	0.839233
GO:0043434	response to peptide hormone	90	5	2.33	0.08248	0.866295
GO:0034340	response to type I interferon	19	2	0.49	0.08526	0.866295
GO:0045778	positive regulation of ossification	19	2	0.49	0.08526	0.866295
GO:0045824	negative regulation of innate immune res...	19	2	0.49	0.08526	0.866295
GO:2000134	negative regulation of G1/S transition o...	19	2	0.49	0.08526	0.866295
GO:0015711	organic anion transport	91	5	2.35	0.08556	0.866295
GO:1901653	cellular response to peptide	91	5	2.35	0.08556	0.866295
GO:0042254	ribosome biogenesis	119	6	3.08	0.08667	0.871798
GO:0000266	mitochondrial fission	20	2	0.52	0.09319	0.899938
GO:0016447	somatic recombination of immunoglobulin ...	20	2	0.52	0.09319	0.899938
GO:0042490	mechanoreceptor differentiation	20	2	0.52	0.09319	0.899938
GO:1902373	negative regulation of mRNA catabolic pr...	20	2	0.52	0.09319	0.899938
GO:1902807	negative regulation of cell cycle G1/S p...	20	2	0.52	0.09319	0.899938
GO:0030522	intracellular receptor signaling pathway	67	4	1.73	0.09421	0.899938
GO:0034660	ncRNA metabolic process	181	8	4.68	0.09537	0.899938
GO:0006888	endoplasmic reticulum to Golgi vesicle-m...	43	3	1.11	0.09883	0.899938
GO:0009267	cellular response to starvation	43	3	1.11	0.09883	0.899938
GO:0035303	regulation of dephosphorylation	43	3	1.11	0.09883	0.899938
GO:0042594	response to starvation	43	3	1.11	0.09883	0.899938
GO:0090090	negative regulation of canonical Wnt sig...	43	3	1.11	0.09883	0.899938
GO:0000422	autophagy of mitochondrion	21	2	0.54	0.10131	0.899938
GO:0006487	protein N-linked glycosylation	21	2	0.54	0.10131	0.899938
GO:0016445	somatic diversification of immunoglobuli...	21	2	0.54	0.10131	0.899938
GO:0031060	regulation of histone methylation	21	2	0.54	0.10131	0.899938
GO:0034401	chromatin organization involved in regul...	21	2	0.54	0.10131	0.899938
GO:0050688	regulation of defense response to virus	21	2	0.54	0.10131	0.899938
GO:0051055	negative regulation of lipid biosyntheti...	21	2	0.54	0.10131	0.899938
GO:0061726	mitochondrion disassembly	21	2	0.54	0.10131	0.899938
GO:0016567	protein ubiquitination	154	7	3.98	0.10268	0.899938
GO:0044265	cellular macromolecule catabolic process	279	11	7.22	0.10505	0.899938
GO:0043161	proteasome-mediated ubiquitin-dependent ...	97	5	2.51	0.10527	0.899938
GO:0008654	phospholipid biosynthetic process	70	4	1.81	0.10641	0.899938
GO:0006094	gluconeogenesis	22	2	0.57	0.10963	0.899938
GO:0006635	fatty acid beta-oxidation	22	2	0.57	0.10963	0.899938
GO:0016575	histone deacetylation	22	2	0.57	0.10963	0.899938
GO:0045600	positive regulation of fat cell differen...	22	2	0.57	0.10963	0.899938
GO:0062014	negative regulation of small molecule me...	22	2	0.57	0.10963	0.899938
GO:0120254	olefinic compound metabolic process	22	2	0.57	0.10963	0.899938
GO:0031328	positive regulation of cellular biosynth...	480	17	12.42	0.11032	0.899938
GO:0010557	positive regulation of macromolecule bio...	447	16	11.56	0.11148	0.899938
GO:0016311	dephosphorylation	99	5	2.56	0.11230	0.899938
GO:0019752	carboxylic acid metabolic process	283	11	7.32	0.11310	0.899938
GO:0045935	positive regulation of nucleobase-contai...	448	16	11.59	0.11311	0.899938
GO:0031056	regulation of histone modification	46	3	1.19	0.11513	0.899938
GO:0071824	protein-DNA complex subunit organization	46	3	1.19	0.11513	0.899938
GO:0140013	meiotic nuclear division	46	3	1.19	0.11513	0.899938
GO:0002521	leukocyte differentiation	159	7	4.11	0.11637	0.899938
GO:0043436	oxoacid metabolic process	285	11	7.37	0.11725	0.899938
GO:0008610	lipid biosynthetic process	190	8	4.92	0.11740	0.899938
GO:0002637	regulation of immunoglobulin production	23	2	0.6	0.11812	0.899938
GO:0006900	vesicle budding from membrane	23	2	0.6	0.11812	0.899938
GO:0019319	hexose biosynthetic process	23	2	0.6	0.11812	0.899938
GO:0036503	ERAD pathway	23	2	0.6	0.11812	0.899938
GO:0042752	regulation of circadian rhythm	23	2	0.6	0.11812	0.899938
GO:0045913	positive regulation of carbohydrate meta...	23	2	0.6	0.11812	0.899938
GO:0070972	protein localization to endoplasmic reti...	23	2	0.6	0.11812	0.899938
GO:0010256	endomembrane system organization	130	6	3.36	0.11918	0.899938
GO:0030217	T cell differentiation	73	4	1.89	0.11929	0.899938
GO:0090596	sensory organ morphogenesis	73	4	1.89	0.11929	0.899938
GO:1990542	mitochondrial transmembrane transport	47	3	1.22	0.12078	0.906734
GO:0046649	lymphocyte activation	192	8	4.97	0.12264	0.912005
GO:0031331	positive regulation of cellular cataboli...	102	5	2.64	0.12326	0.912005
GO:0051052	regulation of DNA metabolic process	102	5	2.64	0.12326	0.912005
GO:2001252	positive regulation of chromosome organi...	48	3	1.24	0.12652	0.924567
GO:0030500	regulation of bone mineralization	24	2	0.62	0.12676	0.924567
GO:1902369	negative regulation of RNA catabolic pro...	24	2	0.62	0.12676	0.924567
GO:1903046	meiotic cell cycle process	49	3	1.27	0.13237	0.931289
GO:0016042	lipid catabolic process	76	4	1.97	0.13281	0.931289
GO:0009891	positive regulation of biosynthetic proc...	494	17	12.78	0.13347	0.931289
GO:0006082	organic acid metabolic process	293	11	7.58	0.13474	0.931289
GO:0046364	monosaccharide biosynthetic process	25	2	0.65	0.13556	0.931289
GO:1903313	positive regulation of mRNA metabolic pr...	25	2	0.65	0.13556	0.931289
GO:0016197	endosomal transport	77	4	1.99	0.13745	0.931289
GO:0048562	embryonic organ morphogenesis	77	4	1.99	0.13745	0.931289
GO:0034248	regulation of cellular amide metabolic p...	137	6	3.54	0.14265	0.931289
GO:0031669	cellular response to nutrient levels	51	3	1.32	0.14434	0.931289
GO:0001676	long-chain fatty acid metabolic process	26	2	0.67	0.14448	0.931289
GO:0002224	toll-like receptor signaling pathway	26	2	0.67	0.14448	0.931289
GO:0006476	protein deacetylation	26	2	0.67	0.14448	0.931289
GO:0048477	oogenesis	26	2	0.67	0.14448	0.931289
GO:0031329	regulation of cellular catabolic process	200	8	5.17	0.14484	0.931289
GO:0032446	protein modification by small protein co...	170	7	4.4	0.14964	0.931289
GO:0010563	negative regulation of phosphorus metabo...	139	6	3.6	0.14972	0.931289
GO:0045936	negative regulation of phosphate metabol...	139	6	3.6	0.14972	0.931289
GO:0048285	organelle fission	139	6	3.6	0.14972	0.931289
GO:0043409	negative regulation of MAPK cascade	52	3	1.35	0.15045	0.931289
GO:0034655	nucleobase-containing compound catabolic...	109	5	2.82	0.15067	0.931289
GO:0045893	positive regulation of transcription, DN...	368	13	9.52	0.15348	0.931289
GO:1903508	positive regulation of nucleic acid-temp...	368	13	9.52	0.15348	0.931289
GO:0000956	nuclear-transcribed mRNA catabolic proce...	27	2	0.7	0.15353	0.931289
GO:0006835	dicarboxylic acid transport	27	2	0.7	0.15353	0.931289
GO:0010921	regulation of phosphatase activity	27	2	0.7	0.15353	0.931289
GO:0015918	sterol transport	27	2	0.7	0.15353	0.931289
GO:0030301	cholesterol transport	27	2	0.7	0.15353	0.931289
GO:0033559	unsaturated fatty acid metabolic process	27	2	0.7	0.15353	0.931289
GO:0034968	histone lysine methylation	27	2	0.7	0.15353	0.931289
GO:0045089	positive regulation of innate immune res...	27	2	0.7	0.15353	0.931289
GO:0060349	bone morphogenesis	27	2	0.7	0.15353	0.931289
GO:0010629	negative regulation of gene expression	268	10	6.93	0.15374	0.931289
GO:1902680	positive regulation of RNA biosynthetic ...	369	13	9.55	0.15570	0.931289
GO:0030178	negative regulation of Wnt signaling pat...	53	3	1.37	0.15665	0.931289
GO:0003006	developmental process involved in reprod...	237	9	6.13	0.15847	0.931289
GO:0034728	nucleosome organization	28	2	0.72	0.16268	0.931289
GO:0043648	dicarboxylic acid metabolic process	28	2	0.72	0.16268	0.931289
GO:0045639	positive regulation of myeloid cell diff...	28	2	0.72	0.16268	0.931289
GO:0048844	artery morphogenesis	28	2	0.72	0.16268	0.931289
GO:0070167	regulation of biomineral tissue developm...	28	2	0.72	0.16268	0.931289
GO:0010243	response to organonitrogen compound	240	9	6.21	0.16699	0.931289
GO:0010498	proteasomal protein catabolic process	113	5	2.92	0.16741	0.931289
GO:0046890	regulation of lipid biosynthetic process	55	3	1.42	0.16927	0.931289
GO:0002683	negative regulation of immune system pro...	114	5	2.95	0.17171	0.931289
GO:0044270	cellular nitrogen compound catabolic pro...	114	5	2.95	0.17171	0.931289
GO:0046700	heterocycle catabolic process	114	5	2.95	0.17171	0.931289
GO:1901652	response to peptide	114	5	2.95	0.17171	0.931289
GO:0002062	chondrocyte differentiation	29	2	0.75	0.17193	0.931289
GO:0110149	regulation of biomineralization	29	2	0.75	0.17193	0.931289
GO:1903312	negative regulation of mRNA metabolic pr...	29	2	0.75	0.17193	0.931289
GO:0048639	positive regulation of developmental gro...	56	3	1.45	0.17570	0.931289
GO:0042326	negative regulation of phosphorylation	115	5	2.98	0.17605	0.931289
GO:0009725	response to hormone	179	7	4.63	0.17987	0.931289
GO:0003333	amino acid transmembrane transport	30	2	0.78	0.18126	0.931289
GO:0035601	protein deacylation	30	2	0.78	0.18126	0.931289
GO:0098732	macromolecule deacylation	30	2	0.78	0.18126	0.931289
GO:0009057	macromolecule catabolic process	346	12	8.95	0.18170	0.931289
GO:0008033	tRNA processing	57	3	1.47	0.18219	0.931289
GO:0046395	carboxylic acid catabolic process	57	3	1.47	0.18219	0.931289
GO:0019439	aromatic compound catabolic process	117	5	3.03	0.18485	0.931289
GO:0007276	gamete generation	149	6	3.85	0.18735	0.931289
GO:0006629	lipid metabolic process	383	13	9.91	0.18847	0.931289
GO:0006486	protein glycosylation	58	3	1.5	0.18874	0.931289
GO:0043413	macromolecule glycosylation	58	3	1.5	0.18874	0.931289
GO:0001959	regulation of cytokine-mediated signalin...	31	2	0.8	0.19067	0.931289
GO:0006413	translational initiation	31	2	0.8	0.19067	0.931289
GO:0019217	regulation of fatty acid metabolic proce...	31	2	0.8	0.19067	0.931289
GO:0006511	ubiquitin-dependent protein catabolic pr...	150	6	3.88	0.19131	0.931289
GO:0006644	phospholipid metabolic process	119	5	3.08	0.19381	0.931289
GO:0016054	organic acid catabolic process	59	3	1.53	0.19536	0.931289
GO:0031668	cellular response to extracellular stimu...	59	3	1.53	0.19536	0.931289
GO:0009896	positive regulation of catabolic process	120	5	3.1	0.19835	0.931289
GO:1902532	negative regulation of intracellular sig...	152	6	3.93	0.19932	0.931289
GO:0006641	triglyceride metabolic process	32	2	0.83	0.20014	0.931289
GO:0006690	icosanoid metabolic process	32	2	0.83	0.20014	0.931289
GO:0018107	peptidyl-threonine phosphorylation	32	2	0.83	0.20014	0.931289
GO:0019395	fatty acid oxidation	32	2	0.83	0.20014	0.931289
GO:0022412	cellular process involved in reproductio...	90	4	2.33	0.20316	0.931289
GO:0019941	modification-dependent protein catabolic...	153	6	3.96	0.20337	0.931289
GO:0051235	maintenance of location	122	5	3.16	0.20754	0.931289
GO:0048705	skeletal system morphogenesis	61	3	1.58	0.20875	0.931289
GO:0070085	glycosylation	61	3	1.58	0.20875	0.931289
GO:0007127	meiosis I	33	2	0.85	0.20967	0.931289
GO:0018022	peptidyl-lysine methylation	33	2	0.85	0.20967	0.931289
GO:0019915	lipid storage	33	2	0.85	0.20967	0.931289
GO:0030183	B cell differentiation	33	2	0.85	0.20967	0.931289
GO:0034440	lipid oxidation	33	2	0.85	0.20967	0.931289
GO:0022411	cellular component disassembly	123	5	3.18	0.21219	0.931289
GO:0051321	meiotic cell cycle	62	3	1.6	0.21553	0.931289
GO:1905952	regulation of lipid localization	62	3	1.6	0.21553	0.931289
GO:0022613	ribonucleoprotein complex biogenesis	156	6	4.04	0.21570	0.931289
GO:0043632	modification-dependent macromolecule cat...	156	6	4.04	0.21570	0.931289
GO:0080135	regulation of cellular response to stres...	189	7	4.89	0.21624	0.931289
GO:0098656	anion transmembrane transport	124	5	3.21	0.21687	0.931289
GO:0006400	tRNA modification	34	2	0.88	0.21924	0.931289
GO:0017148	negative regulation of translation	34	2	0.88	0.21924	0.931289
GO:0018210	peptidyl-threonine modification	34	2	0.88	0.21924	0.931289
GO:0043255	regulation of carbohydrate biosynthetic ...	34	2	0.88	0.21924	0.931289
GO:0061982	meiosis I cell cycle process	34	2	0.88	0.21924	0.931289
GO:0048878	chemical homeostasis	361	12	9.34	0.22140	0.931289
GO:1901361	organic cyclic compound catabolic proces...	125	5	3.23	0.22159	0.931289
GO:0060348	bone development	63	3	1.63	0.22235	0.931289
GO:0031347	regulation of defense response	158	6	4.09	0.22407	0.931289
GO:0002377	immunoglobulin production	35	2	0.91	0.22885	0.931289
GO:0009581	detection of external stimulus	35	2	0.91	0.22885	0.931289
GO:0009582	detection of abiotic stimulus	35	2	0.91	0.22885	0.931289
GO:0015748	organophosphate ester transport	35	2	0.91	0.22885	0.931289
GO:0030282	bone mineralization	35	2	0.91	0.22885	0.931289
GO:0045833	negative regulation of lipid metabolic p...	35	2	0.91	0.22885	0.931289
GO:0006839	mitochondrial transport	95	4	2.46	0.23059	0.931289
GO:0016053	organic acid biosynthetic process	95	4	2.46	0.23059	0.931289
GO:0046394	carboxylic acid biosynthetic process	95	4	2.46	0.23059	0.931289
GO:0000028	ribosomal small subunit assembly	10	1	0.26	0.23077	0.931289
GO:0002063	chondrocyte development	10	1	0.26	0.23077	0.931289
GO:0002701	negative regulation of production of mol...	10	1	0.26	0.23077	0.931289
GO:0006264	mitochondrial DNA replication	10	1	0.26	0.23077	0.931289
GO:0006903	vesicle targeting	10	1	0.26	0.23077	0.931289
GO:0006998	nuclear envelope organization	10	1	0.26	0.23077	0.931289
GO:0007257	activation of JUN kinase activity	10	1	0.26	0.23077	0.931289
GO:0010894	negative regulation of steroid biosynthe...	10	1	0.26	0.23077	0.931289
GO:0014808	release of sequestered calcium ion into ...	10	1	0.26	0.23077	0.931289
GO:0014888	striated muscle adaptation	10	1	0.26	0.23077	0.931289
GO:0016073	snRNA metabolic process	10	1	0.26	0.23077	0.931289
GO:0032309	icosanoid secretion	10	1	0.26	0.23077	0.931289
GO:0032365	intracellular lipid transport	10	1	0.26	0.23077	0.931289
GO:0032770	positive regulation of monooxygenase act...	10	1	0.26	0.23077	0.931289
GO:0035307	positive regulation of protein dephospho...	10	1	0.26	0.23077	0.931289
GO:0035458	cellular response to interferon-beta	10	1	0.26	0.23077	0.931289
GO:0035794	positive regulation of mitochondrial mem...	10	1	0.26	0.23077	0.931289
GO:0045939	negative regulation of steroid metabolic...	10	1	0.26	0.23077	0.931289
GO:0045948	positive regulation of translational ini...	10	1	0.26	0.23077	0.931289
GO:0046337	phosphatidylethanolamine metabolic proce...	10	1	0.26	0.23077	0.931289
GO:0046685	response to arsenic-containing substance	10	1	0.26	0.23077	0.931289
GO:0046686	response to cadmium ion	10	1	0.26	0.23077	0.931289
GO:0048536	spleen development	10	1	0.26	0.23077	0.931289
GO:0061647	histone H3-K9 modification	10	1	0.26	0.23077	0.931289
GO:0070988	demethylation	10	1	0.26	0.23077	0.931289
GO:0071514	genetic imprinting	10	1	0.26	0.23077	0.931289
GO:0097205	renal filtration	10	1	0.26	0.23077	0.931289
GO:1901998	toxin transport	10	1	0.26	0.23077	0.931289
GO:1902108	regulation of mitochondrial membrane per...	10	1	0.26	0.23077	0.931289
GO:1902686	mitochondrial outer membrane permeabiliz...	10	1	0.26	0.23077	0.931289
GO:1903514	release of sequestered calcium ion into ...	10	1	0.26	0.23077	0.931289
GO:2000772	regulation of cellular senescence	10	1	0.26	0.23077	0.931289
GO:0016458	gene silencing	36	2	0.93	0.23849	0.931289
GO:0016571	histone methylation	36	2	0.93	0.23849	0.931289
GO:0060759	regulation of response to cytokine stimu...	36	2	0.93	0.23849	0.931289
GO:1903038	negative regulation of leukocyte cell-ce...	36	2	0.93	0.23849	0.931289
GO:2000045	regulation of G1/S transition of mitotic...	36	2	0.93	0.23849	0.931289
GO:0042113	B cell activation	66	3	1.71	0.24307	0.931289
GO:0006338	chromatin remodeling	37	2	0.96	0.24816	0.931289
GO:0010508	positive regulation of autophagy	37	2	0.96	0.24816	0.931289
GO:0050777	negative regulation of immune response	37	2	0.96	0.24816	0.931289
GO:0006302	double-strand break repair	67	3	1.73	0.25005	0.931289
GO:0031330	negative regulation of cellular cataboli...	67	3	1.73	0.25005	0.931289
GO:0001754	eye photoreceptor cell differentiation	11	1	0.28	0.25071	0.931289
GO:0002082	regulation of oxidative phosphorylation	11	1	0.28	0.25071	0.931289
GO:0006305	DNA alkylation	11	1	0.28	0.25071	0.931289
GO:0006306	DNA methylation	11	1	0.28	0.25071	0.931289
GO:0010043	response to zinc ion	11	1	0.28	0.25071	0.931289
GO:0015695	organic cation transport	11	1	0.28	0.25071	0.931289
GO:0016126	sterol biosynthetic process	11	1	0.28	0.25071	0.931289
GO:0017144	drug metabolic process	11	1	0.28	0.25071	0.931289
GO:0019432	triglyceride biosynthetic process	11	1	0.28	0.25071	0.931289
GO:0031146	SCF-dependent proteasomal ubiquitin-depe...	11	1	0.28	0.25071	0.931289
GO:0034123	positive regulation of toll-like recepto...	11	1	0.28	0.25071	0.931289
GO:0034367	protein-containing complex remodeling	11	1	0.28	0.25071	0.931289
GO:0042407	cristae formation	11	1	0.28	0.25071	0.931289
GO:0042461	photoreceptor cell development	11	1	0.28	0.25071	0.931289
GO:0046329	negative regulation of JNK cascade	11	1	0.28	0.25071	0.931289
GO:0046475	glycerophospholipid catabolic process	11	1	0.28	0.25071	0.931289
GO:0046636	negative regulation of alpha-beta T cell...	11	1	0.28	0.25071	0.931289
GO:0048799	animal organ maturation	11	1	0.28	0.25071	0.931289
GO:0050999	regulation of nitric-oxide synthase acti...	11	1	0.28	0.25071	0.931289
GO:0051125	regulation of actin nucleation	11	1	0.28	0.25071	0.931289
GO:0051180	vitamin transport	11	1	0.28	0.25071	0.931289
GO:0051445	regulation of meiotic cell cycle	11	1	0.28	0.25071	0.931289
GO:0051452	intracellular pH reduction	11	1	0.28	0.25071	0.931289
GO:0060351	cartilage development involved in endoch...	11	1	0.28	0.25071	0.931289
GO:0060706	cell differentiation involved in embryon...	11	1	0.28	0.25071	0.931289
GO:0070542	response to fatty acid	11	1	0.28	0.25071	0.931289
GO:0090140	regulation of mitochondrial fission	11	1	0.28	0.25071	0.931289
GO:0090311	regulation of protein deacetylation	11	1	0.28	0.25071	0.931289
GO:1901532	regulation of hematopoietic progenitor c...	11	1	0.28	0.25071	0.931289
GO:1902116	negative regulation of organelle assembl...	11	1	0.28	0.25071	0.931289
GO:1903432	regulation of TORC1 signaling	11	1	0.28	0.25071	0.931289
GO:1903579	negative regulation of ATP metabolic pro...	11	1	0.28	0.25071	0.931289
GO:1903859	regulation of dendrite extension	11	1	0.28	0.25071	0.931289
GO:0044283	small molecule biosynthetic process	198	7	5.12	0.25109	0.931289
GO:0018205	peptidyl-lysine modification	99	4	2.56	0.25317	0.931289
GO:0002520	immune system development	302	10	7.81	0.25337	0.931289
GO:0071417	cellular response to organonitrogen comp...	165	6	4.27	0.25416	0.931289
GO:0002833	positive regulation of response to bioti...	38	2	0.98	0.25783	0.931289
GO:0006986	response to unfolded protein	38	2	0.98	0.25783	0.931289
GO:0010906	regulation of glucose metabolic process	38	2	0.98	0.25783	0.931289
[truncated: 720,460 more chars]
